# Polyamines sustain epithelial regeneration in aged intestines by modulating protein homeostasis

**DOI:** 10.1101/2024.07.26.605278

**Authors:** Alberto Minetti, Omid Omrani, Christiane Brenner, Gabriele Allies, Shinya Imada, Jonas Rösler, Saleh Khawaled, Feyza Cansiz, Sven W. Meckelmann, Nadja Gebert, Ivonne Heinze, Jing Lu, Katrin Spengler, Mahdi Rasa, Regine Heller, Omer Yilmaz, Alpaslan Tasdogan, Francesco Neri, Alessandro Ori

## Abstract

Aging hampers the regenerative potential of intestinal epithelium across species including humans, yet the underlying causes remain elusive. Here, using proteomic and metabolomic profiling of intestinal tissues together with functional assays, we characterized the temporal dynamics of regeneration following injury induced by 5-fluorouracil, a commonly used chemotherapeutic agent. Comparison of regeneration dynamics in mice of different ages revealed the emergence of a proteostasis stress signature and increased levels of polyamines following injury exclusively in old epithelia. Mechanistically, we show that delayed regeneration is an intrinsic feature of aged epithelial cells that display reduced protein synthesis and accumulation of ubiquitylated proteins. Notably, dietary restriction followed by re-feeding prior to injury increases polyamine pathway activation, enhances protein synthesis, and restores the regenerative capacity of aged intestines. Our findings highlight promising epithelial targets for interventions aimed at tackling the decline in tissue repair mechanisms associated with aging.

## Supplemental table S1 for "Polyamines sustain epithelial regeneration in aged intestines by modulating protein homeostasis"

### Sheet: Sheet1
Tab	Column Header	Meaning
1	PG.ProteinGroups	Uniprot accession number
1	PG.Genes	Gene name
2 to 6	Protein	Protein name
3 to 6	REACTOME	Reactome gene set name
3 to 6	Enrichment Pvalue	P value from Fisher's exact test
3 to 6	Size	Cluster size

### Sheet: 1) Average Protein Quantities
PG.ProteinGroups	PG.Genes	PBS	5FU	yPBS2d	yPBS5d	yPBS7d	y5FU2d	y5FU5d	y5FU7d	y5FU2d.normPBS	y5FU5d.normPBS	y5FU7d.normPBS
A1L314	Mpeg1	45404.2	46969.8	46577.9	38519.3	45404.2	46969.8	65138.5	36959.6	1.03448	1.43464	0.814013
A2A432	Cul4b	10184.7	14797.4	13334.5	10184.7	6240.18	14797.4	17714.6	10602.5	1.4529	1.73933	1.04102
A2A4P0	Dhx8	27278.6	32508.7	27278.6	20339.3	28716.9	32508.7	41343.1	30062.7	1.19173	1.51559	1.10206
A2A5R2	Arfgef2	20695.7	30337.9	29470.1	20077.7	20695.7	33013.7	29793.8	30337.9	1.59519	1.43961	1.4659
A2A7S8	Kiaa1522	81162	60965.7	85946.4	64685.5	81162	63585.8	51695.1	60965.7	0.783443	0.636938	0.751161
A2A863	Itgb4	95269.5	111749	93426	102785	95269.5	130061	111749	105328	1.36519	1.17298	1.10558
A2A8L5	Ptprf	46778.6	52003.6	46778.6	41462.8	49071.6	20459.6	57607.1	52003.6	0.437371	1.23148	1.1117
A2A8Z1	Osbpl9	25298.4	31486.2	32121.7	22805.9	25298.4	31486.2	36984.4	30289.4	1.24459	1.46193	1.19728
A2AAY5	Sh3pxd2b	72806.7	97873.2	74539.4	63479.6	72806.7	77037	104583	97873.2	1.0581	1.43645	1.34429
A2AB59	Arhgap27	63927.3	74960.7	81278.2	63927.3	59215.6	67334.1	74960.7	86750.5	1.05329	1.17259	1.35702
A2ADY9	Ddi2	167947	146554	177722	167947	140013	141496	146554	160026	0.842504	0.872615	0.952832
A2AF47	Dock11	4588.93	6374.67	4813.67	1969.42	4588.93	6374.67	17103.5	5698.22	1.38914	3.72712	1.24173
A2AFS3	Kiaa1324	54346.9	64598.6	54346.9	66661.6	54208.7	46154.6	67391.1	64598.6	0.84926	1.24002	1.18864
A2AGT5	Ckap5	31797.5	40749.7	31797.5	27995.1	43432.6	34143.7	42995.3	40749.7	1.07379	1.35216	1.28154
A2AI08	Tprn	65263.7	49482.8	65263.7	66841.9	53967	50303.8	49482.8	36306.6	0.770778	0.758198	0.556306
A2AJ15	Man1b1	35036.5	32750.7	45249.4	35036.5	32025.6	30246.5	64805.9	32750.7	0.863286	1.84967	0.934759
A2AJ76	Hmcn2	27480.3	40173.5	25191.3	27480.3	33595.8	41983.1	29861.8	40173.5	1.52775	1.08666	1.4619
A2AJI0	Map7d1	56057.4	49719.8	48900.1	64471.6	56057.4	52796.7	44678	49719.8	0.941833	0.797004	0.886944
A2AKK5	Acnat1	149193	117573	149193	153476	140217	131532	117418	117573	0.881622	0.78702	0.788062
A2AN08	Ubr4	18208.6	19585.3	18208.6	15117.7	18825	19585.3	23051.2	13956.7	1.07561	1.26595	0.766489
A2APY7	Ndufaf5	73856.5	75839.3	72578.6	73856.5	76065.1	64057.3	81125.5	75839.3	0.867321	1.09842	1.02685
A2AQ19	Rtf1	52747.5	61942.2	52747.5	41483.7	57482.1	54092.4	61942.2	73642.2	1.0255	1.17432	1.39613
A2AQ25	Skt	64831.8	56703.8	64831.8	64279	66355.1	48589.5	56703.8	59548.1	0.749471	0.874631	0.918503
A2AR02	Ppig	105541	116017	123025	96945.6	105541	116017	161563	94851	1.09926	1.5308	0.898709
A2ARA8	Itga8	282676	255504	305848	264860	282676	129052	290053	255504	0.456536	1.0261	0.903878
A2ARI4	Lgr4	31486	34614.8	31486	43979.8	26671.1	32088	46526.9	34614.8	1.01912	1.4777	1.09937
A2ARJ3	Tmem236	141149	93405.4	143964	141149	107375	112806	93405.4	69902.9	0.799203	0.661752	0.495243
A2AS89	Agmat	72131	73173.1	72131	90442.3	67277.4	69908.8	73770.8	73173.1	0.969192	1.02273	1.01445
A2ASQ1	Agrn	34626.2	46940.5	31143.5	34626.2	44406.9	64375.6	40789.8	46940.5	1.85916	1.178	1.35564
A2AWA9	Rabgap1	19195.3	30672.7	19195.3	17697.9	33290.9	30672.7	20839.7	30712.2	1.59793	1.08567	1.59999
A2AX52	Col6a4	28103.2	37338.8	28103.2	24780.6	31972.6	47446.9	37338.8	36931.7	1.68831	1.32863	1.31415
A2BH40	Arid1a	21155.8	24352.9	21155.8	17363.5	22679.3	24352.9	22891.4	26948.6	1.15112	1.08204	1.27382
A2CG49	Kalrn	20921.8	16033.1	20921.8	21024.6	19009.3	16002.4	16033.1	22528.4	0.764869	0.766338	1.07679
A2CG63	Arid4b	33279.9	30494.2	33279.9	30069.7	37903	30494.2	28489.6	41313.7	0.916294	0.85606	1.2414
A2RSY6	Trmt1l	44758.2	47743.2	44758.2	47029.8	38380.8	47743.2	48056.7	44762.3	1.06669	1.07369	1.00009
A2RTL5	Rsrc2	27825.4	27242.5	26757.5	27825.4	27862.1	15286.2	27790.8	27242.5	0.549363	0.998756	0.979052
A3KGB4	Tbc1d8b	95296.7	133503	43763.3	95296.7	142624	133503	132249	208027	1.40092	1.38776	2.18294
A3KGF9		16949.2	23782.1	16949.2	20005.5	16099.7	28052.9	17887.9	23782.1	1.65512	1.05538	1.40314
A3KMP2	Ttc38	209254	182924	209254	233578	205287	182924	175884	206845	0.874173	0.840529	0.988489
A6H584	Col6a5	56654.1	66607.5	56654.1	85666	54229.9	51463.3	66607.5	97893.7	0.908377	1.17569	1.72792
A6H5Y3	Mtr	30195.9	34285.3	30195.9	29871.3	34098	27267.5	34285.3	36292.1	0.903022	1.13543	1.20189
A6H611	Mipep	71400.2	65722.9	65646.5	71400.2	76321.2	64075.4	74379.1	65722.9	0.897411	1.04172	0.920486
A6H630	Armt1	53950	56577	51041.8	56170.2	53950	52800.4	58124.8	56577	0.978692	1.07738	1.04869
A6H6A9	Rabgap1l	27184.3	24025.5	19545.9	27184.3	29002.1	24025.5	30272.8	21694	0.8838	1.11361	0.798032
A6H6E2	Mmrn2	26688.4	29753.7	26688.4	25560.7	40046.8	65182.6	22543.6	29753.7	2.44236	0.844695	1.11486
A6H8H2	Dennd4c	72101.6	58072.7	44916.1	72101.6	83816.2	42404.7	63835.8	58072.7	0.588124	0.885359	0.805428
A6X8Z5	Arhgap31	14964.4	19375.7	14964.4	14718.2	17854.6	19375.7	14416.4	20856.8	1.29478	0.963375	1.39376
A6X935	Itih4	65002.6	84776.6	96776.4	53399	65002.6	84776.6	52169.8	93083.7	1.3042	0.80258	1.432
B0V2N1	Ptprs	25095.7	26501.6	25287.8	25095.7	24263.9	29581.4	26498.3	26501.6	1.17874	1.05589	1.05602
B1AR13	Cisd3	114232	111804	143723	114232	93144	111804	147737	77196.2	0.978745	1.29331	0.675785
B1AVZ0	Uprt	84350.7	91835.7	113476	84350.7	76001.9	91835.7	95694.2	68114.4	1.08874	1.13448	0.807515
B1AXP6	Tomm5	68570.8	84214.1	94596.1	68570.8	47431.3	56966.7	93605.1	84214.1	0.830772	1.36509	1.22813
B1AY13	Usp24	10793.5	10037.1	11141.4	10793.5	9683.05	10037.1	7195.39	10267.3	0.929925	0.666644	0.951253
B1AZI6	Thoc2	27965.1	37790.9	42587.9	26180	27965.1	37752	48059.6	37790.9	1.34997	1.71855	1.35136
B1AZP2	Dlgap4	114128	101790	113464	115229	114128	101790	87378.7	129056	0.891896	0.765621	1.1308
B2RPV6	Mmrn1	131768	11237.8	73030.1	143004	131768	10648.3	11237.8	13170.6	0.0808112	0.0852844	0.0999529
B2RQC6	Cad	44086.6	51546.6	49056.3	44086.6	37783	50769.9	57457.5	51546.6	1.1516	1.30329	1.16921
B2RRE7	Otud4	38810.2	48190.2	38810.2	34152.1	45895	40551.7	49849.2	48190.2	1.04487	1.28444	1.24169
B2RSH2	Gnai1	43442.7	53041.8	57661.3	43047.3	43442.7	53041.8	52027.2	61103.2	1.22096	1.19761	1.40653
B2RUP2	Unc13d	3949.06	6549.38	3949.06	3450.9	7414.05	5334.9	6549.38	10798.4	1.35093	1.65846	2.73441
B2RUR8	Otud7b	4744.6	7399.97	4984.76	3874.43	4744.6	7399.97	8102.3	7080.37	1.55966	1.70769	1.4923
B2RWS6	Ep300	13645.9	13575	13645.9	14281.4	13139.1	13575	15877.4	11588.5	0.994804	1.16353	0.84923
B2RX12	Abcc3	58563.8	66047.9	66134.6	58563.8	55898.5	66047.9	67394.8	47161	1.12779	1.15079	0.805293
B2RX14	Zcchc11	4791.45	4948.49	4791.45	5473.12	3909.03	4796.05	4993.35	4948.49	1.00096	1.04214	1.03277
B2RXC1	Trappc11	24181.8	37433.7	29366.7	24181.8	22573.9	37433.7	55019.2	33089.8	1.54802	2.27524	1.36838
B2RXR6	Ankrd44	21532.6	29715.5	22965.9	19264.2	21532.6	29715.5	41992.1	26046.9	1.38002	1.95017	1.20965
B2RXS4	Plxnb2	102640	103823	109459	102640	101794	98596.7	111985	103823	0.960604	1.09104	1.01152
B2RY04	Dock5	20670.3	16706.4	11547.8	20670.3	26615.6	15286.2	16706.4	23128.1	0.739522	0.80823	1.11891
B2RY56	Rbm25	59668.2	78622.7	59668.2	55138.8	64807.7	78622.7	69972.7	106531	1.31767	1.1727	1.7854
B5X0G2	Mup17	18672.5	23825.1	17905.8	18672.5	24199.3	24165.2	10419.2	23825.1	1.29416	0.557996	1.27594
B7ZMP1	Xpnpep3	79143.6	82479.9	68385.5	81260.4	79143.6	82479.9	72950.9	94890.2	1.04215	0.921754	1.19896
B8JK39	Itga9	46078.1	46919.1	46078.1	41640.4	57626.4	67670.9	46605.6	46919.1	1.46861	1.01145	1.01825
B8ZXI1	Qtrtd1	136435	136380	110355	136435	139203	136380	133139	150600	0.999596	0.975837	1.10382
B9EJ86	Osbpl8	55814.4	47893.8	55814.4	29252.3	231665	47734.7	56401.3	47893.8	0.85524	1.01051	0.858091
B9EKI3	Tmf1	57122.3	55145.2	58777.3	56902.1	57122.3	55467.5	52494.5	55145.2	0.97103	0.918984	0.965389
D0QMC3	Mndal	54027.9	57366.9	54027.9	48859.2	55029.1	57366.9	64237.6	54011.6	1.0618	1.18897	0.999698
D3YX43	Vsig10	73903.6	83270.1	73903.6	79545	61839.9	50912.5	83270.1	85944.8	0.688904	1.12674	1.16293
D3YXK2	Safb	202259	210368	202259	171338	235353	186070	210368	212771	0.919958	1.04009	1.05198
D3YZG8	Mthfd2l	31139.5	32294.8	31193.4	29851.2	31139.5	32294.8	33804.6	31313.8	1.0371	1.08559	1.0056
D3YZP9	Ccdc6	140135	124642	143044	140135	137365	129334	123358	124642	0.922928	0.880283	0.889445
D3Z4S3	Ptrhd1	185196	181516	171248	197768	185196	161510	181516	189431	0.872102	0.980131	1.02287
D3Z6P0	Pdia2	3.38065e+06	232073	3.38065e+06	4.45258e+06	2.10292e+06	80559.3	232073	2.16628e+06	0.0238295	0.0686476	0.640789
D3Z6Q9	Bin2	40822.6	43287	39970.3	40822.6	53067.3	48548.4	37760.9	43287	1.18925	0.925	1.06037
D3Z7P3	Gls	110087	131208	214765	110087	107173	135919	131208	69532.9	1.23464	1.19185	0.631616
E9PUL5	Prrt2	260220	202478	284975	260220	244355	243607	202478	84785	0.936157	0.778102	0.32582
E9PV24	Fga	262126	299128	278755	250421	262126	299128	265105	424234	1.14116	1.01136	1.61843
E9Q1P8	Irf2bp2	86204	82392.6	74676.3	86204	91653.6	63441.1	82392.6	90155	0.735942	0.955786	1.04583
E9Q414	Apob	44154.2	46859.9	64598.8	44154.2	42689.9	46859.9	65209.8	44558.7	1.06128	1.47687	1.00916
E9Q555	Rnf213	15217.2	16220.7	10647.1	15217.2	17418.5	16033.9	33693.6	16220.7	1.05367	2.21418	1.06595
E9Q557	Dsp	52091.3	68306.5	67943.1	52091.3	51757.2	68306.5	71232.7	59598.6	1.31129	1.36746	1.14412
E9Q5F9	Setd2	18817.9	26436.1	19727.4	18817.9	18341.6	23005.5	26436.1	31358.8	1.22253	1.40484	1.66643
E9Q634	Myo1e	49307.6	52513.8	58213.6	49307.6	46153.1	52513.8	51520.6	53618.4	1.06502	1.04488	1.08743
E9Q6B2	Ccdc85c	20686.2	16767.7	20731.5	19262.4	20686.2	13112	23025.3	16767.7	0.633854	1.11307	0.810573
E9Q6J5	Bod1l	19310.5	19709.4	19310.5	23289.2	19120	17893.4	19709.4	23810.9	0.926617	1.02066	1.23305
E9Q735	Ube4a	24325.9	46262.9	38584.2	24325.9	19427.3	54677.5	46262.9	15467.5	2.24771	1.9018	0.635846
E9Q784	Zc3h13	10700.4	15069.3	11961.6	10700.4	10598.1	12890.5	16581.4	15069.3	1.20467	1.5496	1.4083
E9QAM5	Helz2	10774.6	12198.4	10774.6	15346.2	7176.16	10535.9	13100.2	12198.4	0.977848	1.21584	1.13215
F6ZDS4	Tpr	152291	152738	149043	152291	164850	147132	152738	160503	0.966124	1.00294	1.05393
F7BWT7	Tspan15	154050	119111	154050	93161.1	156918	119111	149135	106177	0.773194	0.968096	0.689236
F8VPU2	Farp1	29859.7	38659.6	29859.7	25188.7	31450	28657.8	38659.6	47328.5	0.959749	1.29471	1.58503
G3X939	Slc9a3	13964	9941.86	16718	7977.36	13964	25323.6	9158.92	9941.86	1.8135	0.655897	0.711966
G3X9K3	Arfgef1	57867.9	85167.1	70951.6	57867.9	56924.4	85167.1	99217.9	77069.2	1.47175	1.71456	1.33181
G5E829	Atp2b1	155145	204951	155145	142973	193624	211852	171710	204951	1.36551	1.10677	1.32103
G5E870	Trip12	13311.5	16765.8	13840.1	13311.5	9209.47	16423.4	16765.8	19636.9	1.23377	1.25949	1.47518
G5E8K5	Ank3	100244	99427.1	107377	100244	98074	107385	89447	99427.1	1.07124	0.892295	0.991853
NaN	NaN	129528	122669	127072	167108	129528	118543	122669	150833	0.915189	0.94705	1.16448
O08528	Hk2	83027.7	114125	106902	83027.7	81554	114125	123688	70802.4	1.37454	1.48972	0.852757
O08529	Capn2	154072	213324	150630	154072	162743	213324	192483	218208	1.38458	1.2493	1.41627
O08532	Cacna2d1	90799.4	131557	89348.5	90799.4	122707	139574	111037	131557	1.53717	1.22288	1.44888
O08539	Bin1	71614.6	91586	71614.6	60759.2	93589.7	91586	90541.5	94653.6	1.27887	1.26429	1.32171
O08547	Sec22b	158630	207117	202320	156755	158630	210759	207117	176538	1.32862	1.30566	1.11289
O08553	Dpysl2	429709	442013	377160	429709	570652	442013	396617	608286	1.02863	0.92299	1.41558
O08573	Lgals9	234044	254151	252888	234044	226238	278533	254151	232258	1.19009	1.08591	0.992369
O08579	Emd	109502	122464	114112	103990	109502	122464	119749	131182	1.11838	1.09358	1.19799
O08580	Esrra	76484.6	95888.3	73705.3	93922.9	76484.6	59370.3	100689	95888.3	0.776239	1.31646	1.25369
O08582	Gtpbp1	106265	116595	109635	106265	94439.2	122037	116595	110155	1.14843	1.09721	1.03661
O08583	Alyref	623410	748331	622243	623410	749367	663937	748331	766548	1.06501	1.20038	1.22961
O08585	Clta	650251	644631	611295	650251	890678	669098	562386	644631	1.02898	0.864875	0.991358
O08586	Pten	49210.5	51105.2	59135	48986.7	49210.5	58963.8	51105.2	39557.5	1.1982	1.0385	0.803844
O08599	Stxbp1	65518.9	84198.1	77734.1	61415.9	65518.9	96085.5	84198.1	80746.5	1.46653	1.2851	1.23241
O08600	Endog	101628	98026.2	98481.6	101628	118054	93424.7	110056	98026.2	0.919278	1.08293	0.964556
O08601	Mttp	477753	324304	500172	477753	396222	467445	324304	247640	0.978425	0.67881	0.518342
O08638	Myh11	240523	323535	258754	240523	235307	392018	283127	323535	1.62986	1.17713	1.34513
O08663	Metap2	120216	132806	120216	109140	139147	134102	109536	132806	1.11551	0.911161	1.10473
O08664	Bcl7c	88496.1	83905.3	88496.1	74658.6	105023	82413.3	83905.3	100580	0.931265	0.948124	1.13655
O08677	Kng1	329080	284691	239537	329080	354924	284691	241828	394309	0.86511	0.73486	1.19821
O08688	Capn5	29356.7	34928	39818.9	29356.7	28426.7	32370.9	42089.6	34928	1.10268	1.43373	1.18978
O08691	Arg2	286201	232082	333777	253043	286201	230434	232082	242565	0.805149	0.810904	0.847534
O08692	Ngp	25376.7	53337.7	25202.5	34345.8	25376.7	90683.5	46764.9	53337.7	3.57349	1.84283	2.10183
O08709	Prdx6	968391	748554	968391	991578	962928	748554	697035	975261	0.772988	0.719787	1.00709
O08715	Akap1	50921.5	57739.6	50921.5	56958	45793	52782.1	57739.6	66062.4	1.03654	1.1339	1.29734
O08734	Bak1	79475.4	106493	92600.3	79475.4	55937.4	106493	119370	84548.6	1.33995	1.50197	1.06383
O08738	Casp6	192978	188456	184084	201445	192978	188456	184797	230899	0.976572	0.957608	1.19651
O08739	Ampd3	64189.9	65882	59305.6	64189.9	64992.3	52663.5	65882	75205.3	0.820433	1.02636	1.17161
O08746	Matn2	28276.7	42570.6	28993.3	27634.2	28276.7	70759.2	40848.7	42570.6	2.50238	1.4446	1.5055
O08749	Dld	427629	409301	398933	460437	427629	392792	409301	485049	0.918534	0.957138	1.13427
O08756	Hsd17b10	674601	579514	625470	674601	711368	567539	579514	717898	0.841297	0.859048	1.06418
O08759	Ube3a	63411.8	61079.4	76151.7	63411.8	47566.1	61079.4	61261.9	55219.3	0.963219	0.966096	0.870806
O08784	Tcof1	98060.3	83752.3	97828.9	98060.3	118894	70143.4	97064.2	83752.3	0.715309	0.989842	0.85409
O08788	Dctn1	67485.3	95700.8	88289	65523.6	67485.3	95700.8	103918	88095.6	1.4181	1.53987	1.30541
O08789	Mnt	14836.6	20623	14836.6	14632	19338.5	14807.8	20635.1	20623	0.998056	1.39082	1.39001
O08795	Prkcsh	839620	812540	829522	919799	839620	749285	812540	836507	0.892409	0.967747	0.996292
O08796	Eef2k	46019.7	36681.7	70405.4	46019.7	35768.1	21010	56709.9	36681.7	0.456545	1.2323	0.797087
O08800	Serpinb8	148266	147914	148266	152852	144722	144332	147914	167303	0.973464	0.997628	1.1284
O08807	Prdx4	281223	297740	265705	310996	281223	258009	297740	345337	0.917453	1.05873	1.22798
O08808	Diaph1	46428.6	55476.8	46428.6	47645.4	43099.8	55476.8	58136.3	51210.7	1.19488	1.25216	1.103
O08810	Eftud2	142026	152056	157363	142026	137410	152056	182266	131432	1.07062	1.28333	0.925413
O08832	Galnt4	75745.7	87203.9	94933.8	75745.7	64445.4	87203.9	111873	71110.4	1.15127	1.47696	0.938805
O08848	Trove2	42192	42201.3	36170	47924.7	42192	37689.1	59952.3	42201.3	0.893276	1.42094	1.00022
O08912	Galnt1	88613.3	103819	98497.5	88613.3	61439.6	103819	117577	97196	1.1716	1.32685	1.09686
O08914	Faah	69310.1	84432.2	93330.8	69310.1	53940.6	84432.2	91089.6	66352.2	1.21818	1.31423	0.957325
O08915	Aip	177575	196510	45036.7	177575	192574	196510	199803	188182	1.10663	1.12517	1.05973
O08917	Flot1	40407.6	56417.9	40407.6	40020.6	43582.5	59811.5	53756.6	56417.9	1.4802	1.33036	1.39622
O08970	Tuft1	13893	18005.5	13893	18891.9	10609.5	18005.5	20758.8	14110.6	1.29602	1.49419	1.01566
O08992	Sdcbp	99078.9	82355.1	109617	99078.9	93762.1	81014.4	92287.6	82355.1	0.817676	0.931456	0.831207
O08997	Atox1	1.9027e+06	1.70083e+06	1.75117e+06	2.23706e+06	1.9027e+06	1.70083e+06	1.5805e+06	2.04749e+06	0.893904	0.830661	1.0761
O08999	Ltbp2	12049.6	12981.2	7911.7	15356.1	12049.6	12981.2	10784.7	15652.4	1.07732	0.895031	1.299
O09000	Ncoa3	7074.46	6532.17	7074.46	8016.16	5317.59	6483.06	6532.17	7435.65	0.916404	0.923346	1.05106
O09005	Degs1	69202.8	82176.5	69202.8	69985.9	68046.3	82537.7	82176.5	77312.7	1.19269	1.18747	1.11719
O09012	Pex5	41520.6	42206.2	41520.6	41625.2	36071.2	43541.5	42206.2	37678.6	1.04867	1.01651	0.907466
O09043	Napsa	30518.1	44967.9	44422.7	30184.1	30518.1	38738.4	44967.9	45732.4	1.26936	1.47348	1.49854
O09044	Snap23	150842	143731	147951	150842	169695	143731	126553	160251	0.952862	0.83898	1.06238
O09049	Reg3g	368910	365280	402951	368910	364768	414183	365280	355026	1.12272	0.990162	0.962365
O09051	Guca2b	170288	136161	143286	183789	170288	104407	136161	143326	0.613118	0.799594	0.841665
O09061	Psmb1	715737	778859	679875	778157	715737	778859	770247	826029	1.08819	1.07616	1.1541
O09106	Hdac1	110655	113462	117760	110655	98097.4	114520	113462	103536	1.03492	1.02536	0.935664
O09110	Map2k3	31227	35363.1	37772.5	31227	30683.1	34799.1	41877.5	35363.1	1.11439	1.34107	1.13245
O09111	Ndufb11	560177	440511	560177	518371	625309	440511	555001	440007	0.786378	0.99076	0.785479
O09117	Sypl1	89534.1	93532.5	124030	89534.1	76258.9	113026	86095.9	93532.5	1.26238	0.961599	1.04466
O09118	Ntn1	57749.1	28041.4	57749.1	15042.1	69022.5	3339.94	74363.2	28041.4	0.0578354	1.2877	0.485573
O09131	Gsto1	477360	470672	378536	477382	477360	470672	431531	542814	0.985989	0.903995	1.13712
O09158	Cyp3a25	58939.5	63732	77726.5	58939.5	42732.3	63732	53588.1	70858.6	1.08131	0.909205	1.20223
O09159	Man2b1	127838	138983	106538	127838	145137	157179	112208	138983	1.22952	0.877742	1.08719
O09164	Sod3	69951.5	95106.7	55774.2	77574.5	69951.5	114939	60136	95106.7	1.64313	0.859682	1.35961
O09167	Rpl21	604344	473284	606565	547865	604344	284065	629220	473284	0.470038	1.04116	0.783136
O09172	Gclm	190354	150358	191589	190354	145345	170094	150358	129883	0.893566	0.789884	0.682324
O09174	Amacr	224995	196456	205654	233548	224995	182873	196456	210553	0.812789	0.873157	0.935815
O35071	Kif1c	20103	27600	22600.8	20103	17004.7	29743.8	27600	24391.7	1.47957	1.37293	1.21334
O35074	Ptgis	58084.3	55781.7	47973.9	60825.5	58084.3	55781.7	57355.9	46598.1	0.960358	0.98746	0.802249
O35083	Agpat1	106860	95805.8	115617	106860	58337.1	95805.8	94873	112848	0.896555	0.887827	1.05604
O35098	Dpysl4	34804.4	44692.6	28045.4	34804.4	47339.6	44692.6	44637.9	50463.4	1.28411	1.28254	1.44991
O35114	Scarb2	153669	167040	146423	153669	176369	156867	167040	206144	1.02082	1.08701	1.34149
O35127	Grcc10	130489	152159	123492	130489	167648	136339	152159	210950	1.04482	1.16606	1.61661
O35129	Phb2	416683	505361	551530	397224	416683	505361	600793	491072	1.21282	1.44185	1.17853
O35130	Emg1	13178.5	15163.7	11677.6	14265.9	13178.5	2738.93	19743.2	15163.7	0.207832	1.49813	1.15064
O35136	Ncam2	54443.7	37199	25520.7	54443.7	88014.1	37199	32058.8	45562.6	0.683256	0.588843	0.836876
O35143	Atpif1	916590	823758	913539	916590	1.07024e+06	723928	823758	888043	0.789806	0.89872	0.968855
O35144	Terf2	17325.1	16775.8	17325.1	17955.8	16184.1	16674.9	25394	16775.8	0.96247	1.46573	0.968295
O35161	Celsr1	346599	372034	346599	303118	369391	372034	416895	352487	1.07338	1.20282	1.01699
O35166	Gosr2	90383.7	92543	74615.8	90383.7	96721.6	92543	95113.9	84334.7	1.02389	1.05233	0.933074
O35188	Cx3cl1	74487.1	69784.4	63405.5	74487.1	75105.6	43729.1	71464.9	69784.4	0.58707	0.959426	0.936866
O35206	Col15a1	52060	95939.4	52060	47629.1	77516.4	149102	76831.6	95939.4	2.86404	1.47583	1.84286
O35215	Ddt	222026	214119	213135	222026	399114	203866	214119	367047	0.918209	0.964388	1.65317
O35218	Cpsf2	37486.5	46131.4	48921.3	37486.5	26080.2	46131.4	47590.8	32612.5	1.23061	1.26954	0.869979
O35226	Psmd4	289162	319886	289162	280203	308593	273754	324112	319886	0.946718	1.12087	1.10626
O35250	Exoc7	28399.5	36719.4	32643.1	28399.5	23470.4	36719.4	38119.7	30203.9	1.29296	1.34227	1.06354
O35286	Dhx15	207497	240867	226012	207497	202886	240867	273674	206326	1.16082	1.31893	0.994358
O35295	Purb	134815	137920	162210	95585.7	134815	137920	201098	110302	1.02302	1.49166	0.818173
O35309	Nmi	112248	111673	125923	112248	97272.5	119601	111673	80314.2	1.06551	0.994878	0.715508
O35326	Srsf5	276388	210859	276388	258143	341620	205622	292011	210859	0.743962	1.05653	0.76291
O35343	Kpna4	36448.4	44304.7	56363	35067.8	36448.4	55196.7	44304.7	34826.5	1.51438	1.21555	0.955502
O35344	Kpna3	44548.8	39521.8	51054.9	31586.5	44548.8	39521.8	56987.3	33989.3	0.887157	1.27921	0.762967
O35347	Dgcr6	120609	175120	120609	126400	76865.3	175120	189721	64410.2	1.45196	1.57302	0.53404
O35350	Capn1	240408	250172	254095	240408	203877	230852	257530	250172	0.96025	1.07122	1.04061
O35375	Nrp2	41195	50167.9	41361.7	40750	41195	50167.9	50108.1	59774.9	1.21781	1.21636	1.45102
O35379	Abcc1	14380.8	31760.5	11269.9	14380.8	20990.5	34112.2	31760.5	30064.5	2.37207	2.20854	2.0906
O35381	Anp32a	648426	570034	550712	648426	662707	570034	541456	685439	0.879104	0.835032	1.05708
O35382	Exoc4	12047.8	18156.9	12726.7	10172.6	12047.8	21458.7	18078.9	18156.9	1.78113	1.5006	1.50708
O35386	Phyh	36428.9	27407.3	53674.7	36428.9	30578	27407.3	44855.1	17909.1	0.752352	1.23131	0.491618
O35387	Hax1	9715.46	11183	9715.46	8904.89	13769.9	11252.3	10572.4	11183	1.15818	1.0882	1.15105
O35400	Sult2b1	57081.1	56124.8	132755	57081.1	42867.8	74886.2	56124.8	21633.6	1.31193	0.983247	0.378997
O35405	Pld3	78063.9	94913.4	78063.9	80388.2	76816.2	92069.2	94913.4	107778	1.17941	1.21584	1.38064
O35435	Dhodh	72926.2	75199.8	78471.9	64422.4	72926.2	66315.1	87167.8	75199.8	0.909346	1.19529	1.03118
O35448	Ppt2	114288	116379	103121	114288	114919	103620	116379	130379	0.906659	1.0183	1.14079
O35459	Ech1	254160	260358	244695	278913	254160	214508	260358	273612	0.843991	1.02439	1.07654
O35465	Fkbp8	92499.6	87372.3	122514	75618.2	92499.6	93446.4	87372.3	80458.9	1.01024	0.944569	0.86983
O35488	Slc27a2	46250	48986	48863	46250	43818.6	48986	57046.1	48943.1	1.05916	1.23343	1.05823
O35526	Stx1a	207713	145636	406339	172193	207713	59794.5	145636	193360	0.287871	0.701143	0.9309
O35551	Rabep1	29437.7	37084.8	27195.4	29437.7	32410.1	40802	27266.5	37084.8	1.38605	0.926243	1.25977
O35566	Cd151	41322.9	38941	41322.9	37808	41558.2	42130.7	37905.8	38941	1.01955	0.917305	0.942358
O35593	Psmd14	92260.9	110190	121291	90532	92260.9	110190	141992	106742	1.19434	1.53903	1.15696
O35598	Adam10	106678	104456	105321	117449	106678	117618	104456	96453.3	1.10255	0.979171	0.90415
O35601	Fyb	40774.9	39493.5	31789.2	40774.9	42490.7	41738.5	27933.1	39493.5	1.02363	0.685056	0.968575
O35604	Npc1	66015.4	79273.4	66015.4	60439.8	74896.1	79273.4	67030.9	98162.2	1.20083	1.01538	1.48696
O35609	Scamp3	49510.7	46562.1	60565	47814.8	49510.7	46562.1	55758.2	39822.9	0.940445	1.12619	0.804331
O35621	Pmm1	57944.1	56082.2	55207.2	57944.1	59755.7	74855.3	54535.6	56082.2	1.29185	0.941175	0.967867
O35638	Stag2	17473.7	26502.3	17997.2	13875.8	17473.7	26502.3	35822.9	22385.7	1.5167	2.05011	1.28111
O35639	Anxa3	95016.3	135850	97563.9	83233.3	95016.3	227937	135850	128238	2.39893	1.42975	1.34964
O35640	Anxa8	457539	691167	558715	379021	457539	691167	703930	552424	1.51062	1.53851	1.20738
O35643	Ap1b1	235884	228843	237928	217171	235884	236751	228843	224106	1.00367	0.970152	0.95007
O35648	Cetn3	47916.4	53015.8	47916.4	46426	48793	46341.2	53015.8	60008.7	0.967125	1.10642	1.25236
O35654	Pold2	134635	137817	131201	138151	134635	86827.4	142503	137817	0.644907	1.05843	1.02363
O35657	Neu1	120905	96439.6	134196	120421	120905	99040.5	96439.6	84770.4	0.819159	0.797648	0.701132
O35658	C1qbp	149741	148149	120852	149741	183539	158433	148149	143193	1.05805	0.989371	0.956275
O35660	Gstm6	12711.8	11699.7	12816.4	12711.8	9636.75	5635.4	12477.9	11699.7	0.443319	0.981593	0.920378
O35678	Mgll	72318.2	99808.2	87837.1	72318.2	70054.7	99808.2	110497	77998.3	1.38013	1.52793	1.07854
O35682	Myadm	10192.7	20487.9	9140.04	12283.4	10192.7	20487.9	14684.6	23948.8	2.01006	1.4407	2.34961
O35685	Nudc	198058	230513	253416	179665	198058	230513	284476	220688	1.16387	1.43633	1.11426
O35691	Pnn	98795.2	86901.3	113531	75549.4	98795.2	73468.3	124812	86901.3	0.743642	1.26334	0.87961
O35704	Sptlc1	89915.1	103516	101758	89915.1	74507.4	103516	120360	91775.2	1.15127	1.3386	1.02069
O35711	Ppfibp2	26247.2	29724.9	27489.9	22383.3	26247.2	25695.7	33120.3	29724.9	0.978988	1.26186	1.1325
O35737	Hnrnph1	195060	197161	195060	183459	219987	171475	197161	308060	0.879088	1.01077	1.57931
O35744	Chil3	40722.3	124284	40722.3	44747.2	33741.4	247062	71438.9	124284	6.067	1.7543	3.05199
O35841	Api5	103175	117407	103175	96050.3	108364	117407	114395	137833	1.13793	1.10874	1.33591
O35855	Bcat2	230353	258706	209722	230353	236369	258706	214657	323709	1.12308	0.931859	1.40527
O35857	Timm44	40407.9	65693.2	53648.2	30932.9	40407.9	65693.2	78700.8	40600.5	1.62575	1.94766	1.00476
O35864	Cops5	110553	129976	111557	106689	110553	129976	125285	133309	1.17568	1.13325	1.20584
O35874	Slc1a4	32302.3	55259.6	44555	30063.4	32302.3	48552.3	55259.6	55806.6	1.50306	1.71071	1.72764
O35887	Calu	464442	470504	419298	464442	577502	470504	443854	544082	1.01305	0.955673	1.17148
O35892	Sp100	35388.7	37261.1	23179.9	35388.7	39667.5	49674.3	37261.1	30995.6	1.40368	1.05291	0.875861
O35900	Lsm2	400452	411883	375868	400452	447514	409029	411883	506969	1.02142	1.02855	1.26599
O35903	Ccl25	29144.4	36258.4	31578.7	29144.4	19750	24081.3	36258.4	59779	0.826277	1.2441	2.05114
O35943	Fxn	172611	159451	156177	172611	187180	159451	143847	198604	0.923761	0.833361	1.15059
O35945	Aldh1a7	132152	109311	129179	132152	137209	109311	103708	111052	0.827163	0.784761	0.840333
O35955	Psmb10	183486	214141	178753	223328	183486	214141	222039	197035	1.16707	1.21011	1.07384
O35972	Mrpl23	113720	109522	113720	101668	131422	103759	135823	109522	0.912404	1.19436	0.96308
O35988	Sdc4	103091	119939	93072.4	103091	116202	78776.7	119939	147828	0.76415	1.16344	1.43396
O54692	Zw10	12330	19590.8	14290.7	10207.9	12330	19590.8	25684.6	14072.5	1.58888	2.0831	1.14133
O54724	Ptrf	798202	886136	751163	798202	907103	886136	771892	1.04818e+06	1.11017	0.967038	1.31317
O54734	Ddost	191572	244863	356009	191572	176624	190255	244863	289806	0.993127	1.27818	1.51278
O54774	Ap3d1	65187.4	80693.9	69098.6	56115.8	65187.4	74852	87529.8	80693.9	1.14826	1.34274	1.23787
O54781	Srpk2	26228	36235.2	27141.8	21347.3	26228	30001	36235.2	41822.8	1.14385	1.38154	1.59458
O54782	Man2b2	73487.3	81339.8	66561.7	76845	73487.3	81339.8	68590.2	85105.6	1.10686	0.933362	1.1581
O54784	Dapk3	24866.1	33602	30974.3	19941	24866.1	33602	44709	18840.9	1.35132	1.79799	0.757695
O54785	Limk2	81350.4	101820	85304.5	77921.7	81350.4	62213.4	106530	101820	0.764759	1.30952	1.25163
O54786	Dffa	86583.6	75853.6	78430.9	86583.6	89390	75853.6	74547.7	78994	0.876074	0.860991	0.912344
O54818	Tpd52l1	117502	103186	125596	108404	117502	91241.9	115712	103186	0.776511	0.984767	0.878159
O54819	Tfpi	28347.5	42242.1	43103.8	28347.5	25005.9	47385.7	22277.7	42242.1	1.6716	0.785877	1.49015
O54824	Il16	85553.9	83188	74137.1	85714.1	85553.9	82300.3	83188	94496.1	0.961971	0.972347	1.10452
O54825	Bysl	20392.5	29711.8	23045.7	18776.6	20392.5	29711.8	30997.2	23014.9	1.457	1.52003	1.1286
O54833	Csnk2a2	122550	119012	120020	122550	131551	104231	125842	119012	0.850515	1.02686	0.971124
O54834	Arhgap6	9687.13	9381.21	9403.39	10057.4	9687.13	7412.52	10463.7	9381.21	0.765193	1.08016	0.96842
O54865	Gucy1b3	24328	43266	42117	22012.4	24328	43266	48826.2	25024.9	1.77844	2.00699	1.02865
O54879	Hmgb3	476112	446650	387189	476112	597612	305678	446650	498508	0.642029	0.93812	1.04704
O54890	Itgb3	53273.3	81084.9	47075.8	53273.3	59264.2	91569.2	61892.1	81084.9	1.71886	1.16178	1.52205
O54901	Cd200	207509	265418	197250	212165	207509	265418	200402	296046	1.27906	0.965751	1.42667
O54916	Reps1	45444.7	59959.8	45444.7	49189.2	45419.9	61433.1	50937.1	59959.8	1.35182	1.12086	1.3194
O54931	Akap2	70625	86441.4	67436.3	70625	98740.9	86441.4	68292.8	105408	1.22395	0.966978	1.4925
O54941	Smarce1	86232.3	101006	86232.3	77159.3	92265.8	88015.3	105849	101006	1.02068	1.22749	1.17132
O54946	Dnajb6	146469	180378	150197	141584	146469	197483	172613	180378	1.34829	1.17849	1.23151
O54950	Prkag1	31011.9	38493.8	47676.2	31011.9	22741.1	38493.8	55113.5	28040.4	1.24126	1.77717	0.90418
O54962	Banf1	113033	124536	128611	113033	112399	141346	119678	124536	1.25048	1.05879	1.10176
O54965	Rnf13	216595	236419	216595	203648	228611	223646	236419	246678	1.03255	1.09152	1.13889
O54983	Crym	39346.6	34575.3	35663.4	39346.6	45098.3	40316.2	33397.4	34575.3	1.02464	0.8488	0.878736
O54984	Asna1	162724	212823	202615	162358	162724	240510	212823	145278	1.47803	1.30788	0.89279
O54988	Slk	72323.8	89354.8	83802.1	46451.7	72323.8	89354.8	90236	75134.4	1.23548	1.24767	1.03886
O54990	Prom1	35481	35072.7	37028.4	35481	35032.4	31575.9	35885.9	35072.7	0.889938	1.01141	0.988493
O54998	Fkbp7	67349.5	75870	55821.2	67349.5	92055.9	75870	63807.7	158566	1.12651	0.947411	2.35438
O55013	Trappc3	173683	176910	188790	173683	155638	176910	186478	161340	1.01858	1.07366	0.928929
O55022	Pgrmc1	473314	425025	536810	473314	344465	411266	485200	425025	0.868908	1.02511	0.897977
O55023	Impa1	686944	691104	686944	786892	439472	428903	691104	765029	0.624364	1.00606	1.11367
O55026	Entpd2	109983	151007	127346	109983	98434.3	137095	151007	172773	1.24651	1.373	1.5709
O55028	Bckdk	38138.7	37627.1	42835.1	38138.7	34537.6	37627.1	43695.2	21418.4	0.986585	1.14569	0.561591
O55029	Copb2	184996	170206	187075	184996	144262	162871	191671	170206	0.8804	1.03608	0.920053
O55033	Nck2	99199.7	113813	99199.7	87266.1	109560	98795.3	115141	113813	0.995923	1.1607	1.14732
O55042	Snca	95132	73149.4	78141.8	95132	112141	81751.1	67919.9	73149.4	0.859344	0.713954	0.768925
O55057	Pde6d	105045	110962	98023.2	109335	105045	112289	101859	110962	1.06896	0.969665	1.05633
O55060	Tpmt	46678.8	38342.7	64774	46678.8	43264.2	38342.7	43253.4	28320.5	0.821415	0.926616	0.60671
O55074;Q7TN79	Akap7	121806	133976	130361	116346	121806	133976	120957	134116	1.09992	0.993028	1.10106
O55091	Impact	16869	15201.1	18092.8	12270.1	16869	22560.4	14731.8	15201.1	1.33739	0.873305	0.90113
O55098	Stk10	11932.3	17454.1	14305	11932.3	10182.4	19309.9	17454.1	11725.4	1.61829	1.46277	0.982659
O55106	Strn	109065	113526	115441	102269	109065	112644	126256	113526	1.03282	1.15762	1.0409
O55111	Dsg2	296030	220426	296030	304155	247674	227324	211506	220426	0.767908	0.714475	0.744607
O55125	Nipsnap1	113021	118906	105182	113021	120990	91214.8	123613	118906	0.807058	1.09372	1.05207
O55126	Gbas	95785.4	106671	95785.4	88467.4	105227	92516.6	115686	106671	0.965873	1.20776	1.11364
O55128	Sap18	54131.9	70293.2	54131.9	45926	60550.3	63110.7	111239	70293.2	1.16587	2.05496	1.29855
O55131	Sept7	557951	577194	609710	513266	557951	631492	466130	577194	1.1318	0.835432	1.03449
O55135	Eif6	300858	209991	300858	302684	266748	209991	196998	211045	0.697975	0.654788	0.701478
O55137	Acot1	42106.8	53678	41006.8	42106.8	47536.3	43921.5	55092.9	53678	1.0431	1.30841	1.2748
O55142	Rpl35a	440965	322940	436391	440965	460218	322940	277052	374331	0.732349	0.628286	0.848891
O55143	Atp2a2	109393	127129	123426	109393	108025	127129	162852	125961	1.16213	1.48868	1.15145
O55186	Cd59a	56721.7	61299.4	44614.9	56721.7	73236.7	64801.5	60523.9	61299.4	1.14245	1.06703	1.0807
O55201	Supt5h	62845.4	66578.5	73786.1	62845.4	57703.3	66578.5	71655.3	62874.3	1.0594	1.14018	1.00046
O55222	Ilk	63776.8	73786.1	63776.8	52323.5	64867.6	78989.2	73786.1	67130.2	1.23853	1.15694	1.05258
O55229	Chkb	57233.9	52871.3	77532.9	57233.9	43884.7	52871.3	46233.5	54188.2	0.923776	0.8078	0.946785
O55234	Psmb5	371231	333518	412230	371231	359156	237678	333518	351088	0.640243	0.898411	0.94574
O55236	Rngtt	4083.23	6180.69	5409.27	4083.23	2875.85	7444.83	6180.69	3799.62	1.82327	1.51368	0.930545
O70133	Dhx9	147423	149665	165479	147423	137518	149665	174821	130941	1.01521	1.18584	0.8882
O70139	Pkig	94747.5	82301.7	73887.1	94747.5	111275	82301.7	76978.6	108767	0.868643	0.812461	1.14797
O70152	Dpm1	73857.4	83155	86051.1	73857.4	69585.1	83155	103431	72645.9	1.12589	1.40042	0.983597
O70172	Pip4k2a	91845.6	78968.8	97365.9	91845.6	90327.5	98905.6	78968.8	68839.6	1.07687	0.859799	0.749514
O70194	Eif3d	162833	280950	195773	154696	162833	204962	284980	280950	1.25873	1.75014	1.72539
O70200	Aif1	211005	509666	185402	211005	289069	595286	343832	509666	2.82119	1.6295	2.41542
O70209	Pdlim3	607392	448151	517460	607392	662937	448151	372704	599194	0.737828	0.613614	0.986503
O70228	Atp9a	47685.1	54602.4	52685.4	47685.1	45097.9	48495.1	58207.8	54602.4	1.01699	1.22067	1.14506
O70230	Znf143	23424.4	22982.4	23080.2	23424.4	31000.4	22982.4	18281.6	23648.1	0.981131	0.780452	1.00955
O70251	Eef1b	417450	432593	417450	413225	972630	432593	448647	424413	1.03627	1.07473	1.01668
O70252	Hmox2	87739	111540	104535	87739	84904.4	106577	129546	111540	1.21471	1.47649	1.27128
O70258	Sgce	49836.6	74235.2	49491.6	49836.6	63765.8	71729.6	74406.2	74235.2	1.4393	1.493	1.48957
O70273	Ehf	15246.4	16346.6	13718.2	15246.4	17312.2	16346.6	29734.4	15498.9	1.07216	1.95026	1.01656
O70274	Ptp4a2	87117.7	88508.9	87117.7	113396	57234.1	104939	88508.9	32017.4	1.20457	1.01597	0.367519
O70293;Q8VEB1	Grk6;Grk5	48101.7	56611.2	51783.2	47547.8	48101.7	51491.9	65198.6	56611.2	1.07048	1.35543	1.17691
O70305	Atxn2	58975.7	56435.7	58975.7	51103.7	68251.5	44677	83475.6	56435.7	0.75755	1.41542	0.956932
O70309	Itgb5	29697.4	37593.5	30007.6	29157.5	29697.4	37593.5	31709.6	40451.6	1.26588	1.06776	1.36213
O70310	Nmt1	211029	181412	212124	185274	211029	135772	195905	181412	0.643379	0.928331	0.859657
O70318	Epb41l2	119591	141510	131332	109915	119591	136001	141510	152896	1.13722	1.18329	1.27849
O70325	Gpx4	46801.1	44316.4	46801.1	80173.5	35236.2	44316.4	43732	64939.2	0.946909	0.934421	1.38756
O70326	Grem1	52393.3	52684.8	46042.8	52393.3	61412.6	65340.2	50281.4	52684.8	1.24711	0.959693	1.00556
O70362	Gpld1	55354.7	59075.5	55436	49166.4	55354.7	59075.5	58321.9	67811.7	1.06722	1.0536	1.22504
O70370	Ctss	611502	721950	554916	611502	651366	721950	630991	732077	1.18062	1.03187	1.19718
O70378	Emc8	107716	116399	124022	107716	103131	113971	144036	116399	1.05807	1.33718	1.08061
O70400	Pdlim1	925520	855091	925520	882805	1.0658e+06	862649	707143	855091	0.932069	0.76405	0.923903
O70404	Vamp8	79042.5	80721.5	85008.3	79042.5	71540.2	83376.9	80721.5	70063.2	1.05484	1.02124	0.886399
O70423	Aoc3	219664	255501	178997	219664	255866	255501	230007	315897	1.16314	1.04709	1.43809
O70433	Fhl2	84969.2	126049	68122.3	89609.9	84969.2	126049	88262.8	128995	1.48347	1.03876	1.51814
O70435	Psma3	484496	431872	441027	484496	493157	431872	399325	500092	0.891383	0.824206	1.03219
O70439	Stx7	156052	169311	146671	156052	156288	169311	179834	169089	1.08496	1.15239	1.08354
O70456	Sfn	221865	269097	221865	202591	292271	269097	218222	305513	1.21289	0.983582	1.37702
O70458	Osmr	6499.94	18356.2	6499.94	4375	53569.5	29195.8	18356.2	16660.7	4.4917	2.82406	2.56321
O70475	Ugdh	241607	197477	241607	213387	266280	175411	197477	240535	0.726019	0.817348	0.995561
O70480	Vamp4	20891.4	23777.9	31018.7	18574.5	20891.4	17630.1	27355.5	23777.9	0.843894	1.30941	1.13817
O70492	Snx3	101521	145602	92171.2	101521	102213	145602	121290	160790	1.43421	1.19473	1.58382
O70493	Snx12	91427.4	99993.8	95809.1	81230.7	91427.4	99993.8	112095	93855.4	1.0937	1.22605	1.02656
O70503	Hsd17b12	172990	170024	234202	169146	172990	165074	264239	170024	0.954242	1.52748	0.982855
O70514	Fgfbp1	100330	102346	102919	89466	100330	53258.2	115738	102346	0.530829	1.15357	1.02009
O70551	Srpk1	17845.8	24628	27992.9	15443.1	17845.8	24628	36187.3	18937	1.38005	2.02778	1.06115
O70566	Diaph2	26866.1	40945.8	23044.4	26866.1	30882.9	47717.1	36098.5	40945.8	1.77611	1.34365	1.52407
O70570	Pigr	207933	217989	219317	207933	201807	155876	352668	217989	0.749643	1.69607	1.04836
O70572	Smpd2	74393.6	69369.3	94205.2	74393.6	57467.8	69369.3	98569.8	64083.9	0.932463	1.32498	0.861416
O70589	Cask	79000.4	80900.4	85333.2	79000.4	76875.2	78030.8	85421.7	80900.4	0.987726	1.08128	1.02405
O70591	Pfdn2	512512	465117	464373	512512	553590	465117	448278	530534	0.907523	0.874667	1.03516
O88207	Col5a1	66248.2	98067.9	66248.2	96764	51378.8	146247	98067.9	44169.8	2.20756	1.48031	0.666731
O88271	Cfdp1	84366.5	72895.5	74607	84366.5	96984.1	64637.9	72895.5	83646.6	0.766157	0.864034	0.991467
O88286	Wiz	74799.8	64511.2	74799.8	82804.6	68201.7	60963.3	64511.2	100638	0.81502	0.862451	1.34543
O88291	Znf326	46525.8	43139.5	52697.7	38535.9	46525.8	42541.9	52776.8	43139.5	0.914372	1.13435	0.927216
O88307	Sorl1	19087.4	40225.1	23034.6	19087.4	17922.7	22621.1	45447.9	40225.1	1.18513	2.38104	2.10742
O88310	Itln1	436864	500619	436864	374740	467891	500619	395701	590519	1.14594	0.905777	1.35172
O88312	Agr2	172189	125698	172189	245155	110957	102276	125698	847911	0.593974	0.730003	4.92432
O88322	Nid2	69726.4	97139.1	54361.2	69726.4	85787.5	104895	80276.9	97139.1	1.50438	1.15131	1.39315
O88329	Myo1a	291157	302625	348315	291157	272028	302625	315911	194108	1.03939	1.08502	0.66668
O88342	Wdr1	639679	613863	639679	760153	607989	613863	602700	746081	0.959642	0.942192	1.16634
O88343	Slc4a4	81692.6	71353.7	81692.6	92962.5	77843.5	71692.4	70639	71353.7	0.877587	0.864692	0.873441
O88351	Ikbkb	44914.4	92255.8	52829.4	44914.4	38921	60600.6	96418.2	92255.8	1.34925	2.14671	2.05404
O88384	Vti1b	151670	151199	153691	151670	130226	151199	158730	135735	0.996894	1.04655	0.894936
O88393	Tgfbr3	22340.5	21696.9	19133.9	22340.5	24605.3	24310.8	21696.9	20846.3	1.0882	0.971194	0.933117
O88398	Avil	43426.1	46776	35567.4	45157.8	43426.1	48485.9	35904.8	46776	1.11652	0.826802	1.07714
O88428	Papss2	126049	168650	161010	126049	104368	168650	173704	137432	1.33797	1.37807	1.09031
O88441	Mtx2	68814.7	84313.5	85156.4	63441.6	68814.7	84313.5	102536	83957.2	1.22523	1.49002	1.22005
O88447	Klc1	66634.2	83727.2	66634.2	54307.3	82255.9	69968.4	89040.3	83727.2	1.05004	1.33626	1.25652
O88448	Klc2	28710.5	37791	28710.5	26979.4	34341.5	37791	40609.6	34148.5	1.31628	1.41445	1.1894
O88451	Rdh7	26784.7	23272.8	27536.2	26784.7	25108.8	25113	23272.8	18268.8	0.937587	0.868885	0.682061
O88455	Dhcr7	155682	157285	176088	155682	109547	155218	194144	157285	0.997023	1.24706	1.0103
O88456	Capns1	167240	155355	167240	168435	134032	169327	155355	139939	1.01248	0.928939	0.836759
O88487	Dync1i2	289295	258425	289295	288331	299125	258425	254259	274538	0.893291	0.878892	0.948987
O88492	Plin4	117304	142783	117304	127243	103960	161407	142783	132267	1.37598	1.21721	1.12756
O88508	Dnmt3a	136363	114923	160181	86342.8	136363	114923	98114.9	126354	0.842768	0.719512	0.926601
O88512	Ap1g2	61712.3	72956.5	114209	61712.3	60391	72956.5	90992.1	53252.5	1.1822	1.47446	0.862917
O88520	Shoc2	42009.3	57078.5	65123	42009.3	40324	150043	36918.8	57078.5	3.57165	0.878824	1.35871
O88522	Ikbkg	76155.8	71916.1	68984.8	76155.8	80915	68885.5	71916.1	78334.5	0.904534	0.944329	1.02861
O88531	Ppt1	135997	155477	131923	137530	135997	193911	155477	148718	1.42584	1.14323	1.09353
O88532	Zfr	41947.9	47575.6	49823.8	41441.4	41947.9	47575.6	44788.5	49293.2	1.13416	1.06772	1.1751
O88533	Ddc	113542	95288.8	113542	124893	95983.1	92233.4	95288.8	117893	0.812332	0.839241	1.03833
O88543	Cops3	106584	103653	106584	108181	90780.8	120990	103653	89704.1	1.13515	0.972494	0.841626
O88544	Cops4	89147.9	95769.9	91581.6	77510	89147.9	95769.9	123264	88548.6	1.07428	1.38269	0.993277
O88545	Cops6	74733.9	80624	80533.8	72485.7	74733.9	80624	92190.8	76330.1	1.07881	1.23359	1.02136
O88554	Parp2	6913.14	9869.47	7390.27	6913.14	6594.21	8499.5	14855.9	9869.47	1.22947	2.14893	1.42764
O88569	Hnrnpa2b1	411610	374262	411610	378619	447881	304167	374262	397530	0.73897	0.909265	0.965793
O88575	Slc6a20b	392041	433094	374410	392041	424583	454683	373479	433094	1.15978	0.952653	1.10472
O88587	Comt	139924	132843	139924	148193	119949	124896	132843	169347	0.892602	0.949398	1.21028
O88593	Pglyrp1	147608	160947	172341	140274	147608	182988	145086	160947	1.23969	0.982915	1.09037
O88597	Becn1	916186	613624	916186	1.09798e+06	774953	613624	477866	887215	0.669759	0.521582	0.968378
O88622	Parg	38629.4	37991.5	38629.4	29222.3	46188.7	35111.7	37991.5	49372.6	0.908936	0.983485	1.27811
O88627	Slc28a2	33434.9	41599.9	20560.8	33434.9	36082	64523.6	41599.9	25196.4	1.92983	1.2442	0.753594
O88630	Gosr1	31082.7	35769.5	43103.1	31082.7	31013.9	35769.5	40476.5	31998.9	1.15078	1.30222	1.02947
O88643	Pak1	131472	112125	167827	131472	109037	112125	118713	102923	0.852845	0.902951	0.782847
O88653	Lamtor3	140101	128499	175302	140101	131395	128499	160029	122266	0.91719	1.14224	0.872699
O88668	Creg1	178916	228656	170997	178916	271261	228656	176885	260500	1.27801	0.988649	1.45599
O88685	Psmc3	333522	353387	421808	333522	261072	353387	455520	253739	1.05956	1.36579	0.760786
O88696	Clpp	314875	271638	302280	314875	366370	271638	271028	296090	0.862685	0.860746	0.940341
O88712	Ctbp1	160618	152761	169648	143311	160618	152761	162260	140470	0.951083	1.01022	0.874557
O88735	Map7	48484	35625.6	54095.2	48484	46634.4	35625.6	32535.8	47285.8	0.734791	0.671064	0.975288
O88736	Hsd17b7	26552.4	40928	42093.5	26552.4	26368.1	40928	47115.5	26731.7	1.54141	1.77443	1.00675
O88738	Birc6	37399.3	56281.6	41177.9	37399.3	34396.6	58513.8	56281.6	54243.6	1.56457	1.50489	1.45039
O88746	Tom1	124496	123346	116168	124496	148431	103471	123346	138577	0.831118	0.990766	1.11311
O88792	F11r	269741	226119	278562	269741	225493	262430	226119	211332	0.972899	0.838283	0.783462
O88796	Rpp30	100286	113435	100689	98476.6	100286	94825.5	123855	113435	0.945549	1.23502	1.13112
O88811	Stam2	108302	108768	108302	124018	108043	108768	105897	119674	1.0043	0.977799	1.10501
O88843	Cradd	33629.9	32414.6	32603.8	33629.9	37703.7	24715.1	37841.2	32414.6	0.734917	1.12523	0.963864
O88844	Idh1	321151	306542	321151	310458	354506	306542	284790	334008	0.954511	0.886778	1.04003
O88845	Akap10	41399.3	6737.36	49010.6	41399.3	14312.1	83740.9	6737.36	5674.7	2.02276	0.162741	0.137072
O88851	Rbbp9	147482	137285	128080	147482	149808	137285	173400	136032	0.930859	1.17574	0.922364
O88874	Ccnk	8740.18	11940.3	9567	7757.32	8740.18	11940.3	14365.5	4738.21	1.36614	1.64361	0.542118
O88879	Apaf1	25032.2	30505.2	25032.2	27639.5	22107.8	30505.2	31921.6	20731.1	1.21864	1.27522	0.828176
O88908	Soat2	76706.8	88694.5	115718	67730	76706.8	106593	88694.5	69605.9	1.38962	1.15628	0.907429
O88935	Syn1	87293.6	109032	93674.9	87293.6	86631.1	125342	109032	101588	1.43587	1.24903	1.16375
O88939	Zbtb7a	55030.4	58223.4	77934.6	44114.5	55030.4	37970.2	86994.4	58223.4	0.689985	1.58084	1.05802
O88947	F10	32388.9	27997.1	34457.8	31509.3	32388.9	29915.3	25692.4	27997.1	0.923629	0.793248	0.864405
O88952	Lin7c	227373	209088	195875	233714	227373	209088	204250	238853	0.919578	0.898304	1.05049
O88958	Gnpda1	234699	245880	234699	247011	220590	228271	253806	245880	0.972613	1.08141	1.04764
O88967	Yme1l1	57484.4	61058.6	79195.8	54892.6	57484.4	61058.6	78242.3	55739	1.06218	1.36111	0.969638
O88968	Tcn2	129311	137088	129346	129311	129068	108659	137088	172869	0.840292	1.06015	1.33685
O88983	Stx8	130241	120211	137560	130241	127155	120211	117463	126793	0.922993	0.901889	0.973527
O88986	Gcat	133269	133155	133269	133231	140134	128793	133155	172728	0.966421	0.999145	1.29609
O89001	Cpd	81987.1	95150.5	81987.1	89209.4	77293.5	91001.8	102646	95150.5	1.10995	1.25197	1.16055
O89016	Abcd4	27564.5	27421.9	33609.8	27564.5	26074.1	27421.9	40435.9	25612.9	0.994826	1.46696	0.929201
O89017	Lgmn	110562	134317	105500	110562	137663	160172	121467	134317	1.44871	1.09864	1.21486
O89020	Afm	80575.9	73893.1	62957.4	84409.5	80575.9	73893.1	63426.2	86739.2	0.917062	0.787161	1.07649
O89023	Tpp1	216982	273798	216982	190707	295736	250856	273798	307214	1.15612	1.26185	1.41585
O89050	Mkln1	19304.1	18901	15279.9	19304.1	30540.8	17501.4	20892.2	18901	0.906619	1.08227	0.979119
O89051	Itm2b	134725	128967	156843	134725	109353	127629	145962	128967	0.947326	1.08341	0.957261
O89053	Coro1a	501414	413459	369553	515527	501414	413459	359739	472806	0.824587	0.717449	0.942946
O89079	Cope	154073	178360	177387	151334	154073	178360	215445	176277	1.15764	1.39833	1.14411
O89086	Rbm3	450055	369505	335920	450055	505968	279446	369505	476763	0.620916	0.821022	1.05934
O89090	Sp1	21279.8	24442.8	13413.7	21279.8	25042.7	20468.1	24442.8	31080.6	0.961858	1.14864	1.46057
O89100	Grap2	32891.2	43019.5	31638.6	32891.2	34612.3	38032.8	43019.5	44252.7	1.15632	1.30793	1.34543
O89103	Cd93	71637.3	79816.8	55512.1	71637.3	74740.8	79816.8	76942	95786.6	1.11418	1.07405	1.33711
O89106	Fhit	121429	102915	118301	121429	123645	104482	96224.9	102915	0.860442	0.792438	0.847533
O89110	Casp8	110907	121491	125503	110907	97740.2	121491	135311	103130	1.09543	1.22005	0.929883
O89112	Lancl1	124503	80616.9	95013	124503	144655	80616.9	120217	80193.4	0.647509	0.965576	0.644108
O89114	Dnajb5	39177.2	60884.5	58197.3	37678.3	39177.2	54477.5	69202	60884.5	1.39054	1.76639	1.55408
O89116	Vti1a	29494.8	36626.9	29494.8	30073.3	28564.8	33177.9	36626.9	37173.8	1.12487	1.24181	1.26035
P00329	Adh1	246183	241136	246183	236841	267069	241136	213767	290815	0.979497	0.868327	1.1813
P00375	Dhfr	152223	191663	220785	143351	152223	160904	191663	202885	1.05703	1.2591	1.33282
P00397	Mtco1	74691.3	88352.4	93889.6	74691.3	64053.2	85535.5	88352.4	92840.3	1.14519	1.1829	1.24299
P00405	Mtco2	275763	298052	275763	222538	282944	302046	298052	288464	1.09531	1.08082	1.04606
P00493	Hprt1	647412	597382	556823	786052	647412	597382	662698	511128	0.922724	1.02361	0.789493
P00520	Abl1	9971.36	12483.5	12470.3	7847.43	9971.36	8272.14	12483.5	12676.3	0.82959	1.25193	1.27127
P00683	Rnase1	25253	24562.6	31807.4	23366.6	25253	24562.6	17333.1	28047.8	0.972661	0.686377	1.11067
P00687	Amy1	42512.4	43406.1	42512.4	55920.3	42154.1	43406.1	23389.8	51192	1.02102	0.550187	1.20417
P00688	Amy2	336010	511551	411952	336010	329270	390057	511551	520769	1.16085	1.52243	1.54986
P00920	Ca2	287796	254994	267255	294746	287796	254994	276953	233732	0.886025	0.962324	0.812145
P01027	C3	209257	276092	225308	209257	208413	302368	189050	276092	1.44496	0.903433	1.31939
P01029	C4b	97703	118208	99014.3	88581	97703	118208	86225.8	121114	1.20987	0.882529	1.23961
P01592	Jchain	338445	502639	318947	338445	406390	444148	536578	502639	1.31232	1.58542	1.48514
P01631		358029	307096	358029	408755	321483	590118	278898	307096	1.64824	0.77898	0.857741
P01633	Igk-V19-17	543662	617646	543662	605523	361537	847643	617646	464121	1.55914	1.13608	0.853694
P01635		86450.8	124646	86450.8	149575	70050.2	124646	56643.3	148900	1.44181	0.655209	1.72236
P01636		124814	139308	118536	154368	124814	122102	139308	167698	0.97827	1.11613	1.34358
P01638		93874.2	128043	89614.9	128969	93874.2	114151	213687	128043	1.216	2.27631	1.36398
P01639	Gm5571	387490	379160	387490	350222	390782	307165	456729	379160	0.792704	1.17869	0.978502
P01642	Gm10881	110932	95400.5	59420.7	110932	145730	202837	88494.5	95400.5	1.82848	0.797736	0.85999
P01675;P01676;P01677;P01678;P01679		74995.8	71620.9	74995.8	61141.8	97775.1	134042	71620.9	58681	1.78732	0.954998	0.782457
P01723;P01727		87382.6	69935.9	87382.6	66771.1	125276	69935.9	35258.3	81294	0.800341	0.403494	0.930322
P01749	Ighv1-61	114996	176628	130883	114996	96214.1	69244.9	176628	841046	0.602151	1.53595	7.31371
P01750		41252.4	42227.9	29671.7	42529.5	41252.4	52036.7	42227.9	30848.3	1.26142	1.02365	0.747794
P01786		95909	104885	80303.3	95909	204948	104885	64276.6	193000	1.09358	0.670183	2.01232
P01804		15990.8	8085.37	29507.5	8181.71	15990.8	14348	5858.25	8085.37	0.897265	0.366351	0.505626
P01831	Thy1	180508	226723	169426	180508	249398	226723	199616	284111	1.25603	1.10586	1.57395
P01837		91043.3	93228.3	77721.4	91043.3	121060	76313.3	93228.3	121604	0.838209	1.024	1.33567
P01843		109167	167839	83280.4	135008	109167	139721	167839	177912	1.27988	1.53746	1.62972
P01844	Iglc2	168535	86308.5	118717	168535	184502	112260	86308.5	81602.5	0.66609	0.512109	0.484186
P01864		118077	154386	102174	231201	118077	257031	92266.8	154386	2.1768	0.78141	1.3075
P01867	Igh-3	245670	250825	150700	245670	262043	274858	175019	250825	1.11881	0.712415	1.02099
P01868;P01869	Ighg1	360927	271917	251614	360927	361138	271917	185763	309473	0.753384	0.514683	0.857438
P01872	Ighm	240546	217470	108076	287246	240546	217470	193031	266540	0.904068	0.802471	1.10806
P01878		355457	412026	355457	358607	311299	398937	412026	432544	1.12232	1.15915	1.21687
P01881;P01882		5359.25	29236.1	5359.25	7511.6	3397.04	34108.3	29236.1	5177.78	6.36438	5.45526	0.96614
P01887	B2m	314160	297300	306232	341617	314160	355934	274807	297300	1.13297	0.874737	0.946334
P01898	H2-Q10	74670.8	63577.6	54134.5	88394.4	74670.8	63577.6	59648.7	96259.9	0.851438	0.798822	1.28912
P01899	H2-D1	33860	33388.8	33860	43299	26983.5	37382	33388.8	30683.4	1.10402	0.986085	0.906184
P01901	H2-K1	116373	164074	116990	116373	99434.9	171765	164074	107993	1.47599	1.4099	0.927994
P01942	Hba	222504	132001	108796	222504	333428	132001	127157	163014	0.593254	0.571484	0.732633
P02088	Hbb-b1	387240	374144	190708	387240	441419	374144	337459	422302	0.966179	0.871446	1.09054
P02463	Col4a1	53704	67626.2	49514.8	53704	62577.9	52296.7	67626.2	101008	0.973795	1.25924	1.88083
P02468	Lamc1	133986	224794	122104	133986	180400	224794	167667	235734	1.67774	1.25138	1.75938
P02469	Lamb1	139474	232384	119374	139474	173502	254291	156004	232384	1.82321	1.11852	1.66615
P02816	Pip	54983.6	70927.4	54983.6	65400.4	46702	120428	70927.4	44917.1	2.19025	1.28997	0.816917
P03888	Mtnd1	55386.8	64975.7	69836.6	51094.8	55386.8	63726.9	83125.6	64975.7	1.15058	1.50082	1.17313
P03911	Mtnd4	48361.1	63038.7	48361.1	60575	37564.2	63038.7	68146.4	40333.7	1.3035	1.40911	0.834011
P03921	Mtnd5	101212	115818	108410	101212	89741.4	109851	115818	150254	1.08536	1.14431	1.48455
P03953	Cfd	167209	174308	141678	167209	180707	174308	159086	187714	1.04246	0.951424	1.12264
P03958	Ada	249391	270779	249391	255852	227187	514449	214935	270779	2.06282	0.861842	1.08576
P03976		32528.5	41448.1	77027.4	18903.3	32528.5	40113.3	41448.1	121691	1.23317	1.27421	3.74106
P03987		102503	107258	75725.9	120203	102503	107258	94288.8	109852	1.04638	0.91986	1.07169
P03995	Gfap	45925.1	110342	45925.1	29999.3	56842.9	128546	51771.1	110342	2.79904	1.12729	2.40266
P04117	Fabp4	1.02093e+06	950109	825024	1.10264e+06	1.02093e+06	950109	905472	1.11304e+06	0.930634	0.886912	1.09022
P04186	Cfb	145946	144989	144003	145946	165234	144989	129681	208425	0.993444	0.888555	1.4281
P04187	Gzmb	58232.9	51866.3	58232.9	66448.3	51175.7	51866.3	77687.6	36746.5	0.89067	1.33408	0.631026
P04231;P18468;P20040	H2-Eb1;H2-Eb1;	96821.7	131223	115898	96821.7	59807.3	131223	132690	91151.1	1.35531	1.37046	0.941433
P04370	Mbp	94933.8	71233.6	86707.9	94933.8	95796	71233.6	67659	92498.7	0.75035	0.712697	0.97435
P04441	Cd74	258039	271549	239826	265866	258039	322154	271549	247251	1.24847	1.05235	0.958189
P04627	Araf	34380.3	33637	43896.6	33308.6	34380.3	34087.4	33637	32880.8	0.99148	0.978378	0.956384
P04919	Slc4a1	104809	94704.6	116268	97298.4	104809	150987	93458.3	94704.6	1.44059	0.891702	0.903593
P04925	Prnp	27655.3	35342.1	27655.3	25871.8	34883.7	35342.1	40080.4	34273.9	1.27795	1.44928	1.23932
P05063	Aldoc	81733.3	84872.4	63190.8	95273.3	81733.3	84872.4	83122.6	100929	1.03841	1.017	1.23486
P05064	Aldoa	1.18036e+06	973561	1.01773e+06	1.25694e+06	1.18036e+06	865266	973561	973590	0.733051	0.824798	0.824823
P05132	Prkaca	41091.1	59151.8	80474.8	41091.1	28866.5	60106.8	59151.8	26567	1.46277	1.43953	0.646539
P05201	Got1	660872	675779	636759	660872	744833	673844	690008	675779	1.01963	1.04409	1.02256
P05202	Got2	938012	1013274	779156	938012	1.03468e+06	1013274	984685	1.20625e+06	1.08024	1.04976	1.28597
P05208	Cela2a	116143	127114	147175	85048	116143	147296	127114	123792	1.26823	1.09446	1.06587
P05366	Saa1	13083.4	59756	13083.4	57221.2	6857.59	59756	59310	133343	4.56731	4.53322	10.1917
P05480	Src	77373.5	86397.8	100782	77373.5	74797.1	86397.8	95144	76071.9	1.11663	1.22967	0.983178
P05532	Kit	32152.2	46134.8	31550	32152.2	34739.3	35970.3	46134.8	53551.1	1.11875	1.43489	1.66555
P05555	Itgam	46514.5	66173.3	47321.3	46183.5	46514.5	68362.6	65361.8	66173.3	1.4697	1.40519	1.42264
P05622	Pdgfrb	19554.9	30344.4	19554.9	21967.3	14638.5	20300.1	33176.3	30344.4	1.03811	1.69657	1.55176
P06151	Ldha	397913	444439	397913	398941	380311	351305	497686	444439	0.882869	1.25074	1.11692
P06330		166807	222499	129468	174227	166807	322444	144893	222499	1.93304	0.868625	1.33387
P06339	H2-T23	56659.2	96792.6	88234.1	56659.2	55426.5	98035.8	96792.6	87968.3	1.73027	1.70833	1.55259
P06537	Nr3c1	67201	66642.5	73368.8	67201	66790.3	66209.9	66642.5	78427.1	0.98525	0.991689	1.16705
P06683	C9	97549.4	72506.4	111066	97549.4	79239	72506.4	75015	53027.7	0.743279	0.768995	0.543598
P06684	C5	54789.1	56921.8	52013.2	54789.1	57175.6	56921.8	39538.9	71892.6	1.03893	0.721656	1.31217
P06728	Apoa4	122037	165380	106379	122037	148396	139441	165380	199302	1.14261	1.35516	1.63313
P06745	Gpi	271860	289174	253039	271860	288934	289174	228646	350146	1.06369	0.841042	1.28796
P06797	Ctsl	115873	124730	115697	115873	124323	124730	117990	144719	1.07643	1.01827	1.24894
P06800	Ptprc	95432.6	122672	101161	94696.9	95432.6	119167	126618	122672	1.2487	1.32678	1.28543
P06801	Me1	196702	244521	196702	181520	242153	244521	236921	254508	1.2431	1.20446	1.29387
P06802	Enpp1	34439.7	51699.6	32095.6	36446.4	34439.7	59633.3	49579.4	51699.6	1.73153	1.4396	1.50117
P06837	Gap43	51029.8	69144.2	51029.8	38082.7	75551.3	80968	60188	69144.2	1.58668	1.17947	1.35498
P06909	Cfh	100454	122137	93201.3	100454	121662	122137	97482.9	144004	1.21586	0.970428	1.43354
P07091	S100a4	321476	381142	280843	321476	411305	381142	359736	454673	1.1856	1.11901	1.41433
P07146	Prss2	191782	306063	265653	191782	177470	340796	235037	306063	1.77699	1.22554	1.59589
P07214	Sparc	108082	123800	86586.6	108082	123673	123800	115532	155155	1.14543	1.06893	1.43553
P07309	Ttr	3.02602e+06	2.54609e+06	2.09749e+06	3624963	3.02602e+06	2.34873e+06	2.54609e+06	2.66353e+06	0.776177	0.8414	0.88021
P07310	Ckm	908995	735042	707843	908995	1.11372e+06	714019	735042	883563	0.785504	0.808632	0.972022
P07356	Anxa2	782142	806574	782492	782142	702644	806574	706737	960287	1.03124	0.903591	1.22776
P07361	Orm2	38202.3	35528.1	62565.2	10610.7	38202.3	27826.9	35528.1	73935.1	0.728409	0.93	1.93536
P07607	Tyms	53071.8	179240	59941.5	51141.4	53071.8	65599.2	190540	179240	1.23605	3.59024	3.37732
P07724	Alb	411966	397639	242642	411966	439688	397639	401385	359277	0.965222	0.974317	0.872104
P07742	Rrm1	49577.4	52663	72775	49577.4	42699.4	34109.6	86077.1	52663	0.688008	1.73622	1.06224
P07758	Serpina1a	334358	347187	287119	334358	351205	427122	347187	273015	1.27744	1.03837	0.816532
P07759	Serpina3k	766671	706725	766671	767449	765079	762238	572648	706725	0.994218	0.746928	0.92181
P07901	Hsp90aa1	252940	268602	308683	252940	211768	306365	268602	264268	1.21121	1.06192	1.04478
P08003	Pdia4	526520	497117	605180	526520	497781	448778	511510	497117	0.852348	0.971493	0.944157
P08030	Aprt	258068	319062	330569	258068	226812	319062	406302	221204	1.23635	1.5744	0.857154
P08032	Spta1	29518.2	26275.5	20776.8	29518.2	31705.8	26275.5	24856.9	30730.6	0.890146	0.842087	1.04107
P08071	Ltf	41681	55158.3	41353.6	50886.4	41681	103777	55158.3	50620.2	2.48978	1.32335	1.21447
P08074	Cbr2	84675.4	113310	83266.2	84675.4	145720	103198	114492	113310	1.21875	1.35212	1.33817
P08101	Fcgr2	51212.1	41772.7	72187.7	51212.1	34992.3	102600	37001.4	41772.7	2.00343	0.722513	0.81568
P08103	Hck	47969.8	44463.6	37935.1	50522.8	47969.8	55682.1	44463.6	34192.2	1.16078	0.926909	0.712787
P08113	Hsp90b1	451496	447966	536320	451496	409516	447966	488364	419454	0.99218	1.08166	0.929032
P08121	Col3a1	63061.5	104007	63061.5	62817.1	79943.9	104007	92798.6	128545	1.64929	1.47156	2.03841
P08122	Col4a2	132067	187426	110560	132067	171409	187426	187893	167689	1.41917	1.42271	1.26973
P08207	S100a10	25289.8	24157.7	25163.3	39208.8	25289.8	38541.2	24157.7	17572.6	1.52398	0.955233	0.694849
P08226	Apoe	94742.6	98255.1	73864.1	94742.6	135721	97293.8	98255.1	127239	1.02693	1.03707	1.34299
P08228	Sod1	136626	127207	124183	561481	136626	110035	127207	657365	0.805377	0.93106	4.81143
P08249	Mdh2	289628	286432	233118	289628	309736	318521	262558	286432	1.09976	0.906537	0.988966
P08551	Nefl	6787.18	13451.6	6787.18	5012.03	17453.2	13451.6	19409.9	9918.36	1.98191	2.85979	1.46134
P08553	Nefm	21960.7	32338.8	21960.7	25642	14441.4	32338.8	17121.9	40723.6	1.47257	0.779661	1.85438
P08556	Nras	89772	136967	141412	82540.7	89772	125535	136967	184348	1.39837	1.52572	2.05351
P08607	C4bpa	62741.9	62271	62741.9	62528.6	69858	74273	46405.2	62271	1.18379	0.73962	0.992494
P08752	Gnai2	229178	272324	229178	231612	222028	272324	276305	245081	1.18827	1.20564	1.06939
P08775	Polr2a	82095.7	87266.7	78381.7	82095.7	86906.9	72243.7	87266.7	95582.9	0.879994	1.06299	1.16429
P08905	Lyz2	141626	147094	130748	149912	141626	147094	142302	179660	1.03861	1.00477	1.26855
P09036	Spink1	105035	70996.7	105035	114099	93326.4	75048.3	70996.7	62273.8	0.714505	0.675932	0.592885
P09055	Itgb1	242353	336443	210824	242353	268529	341339	310036	336443	1.40844	1.27928	1.38824
P09103	P4hb	297792	312663	297792	312182	288687	301817	350592	312663	1.01352	1.17731	1.04994
P09242	Alpl	48329.4	79624.9	41406.1	48329.4	49965.7	92955.9	72059.2	79624.9	1.92338	1.491	1.64755
P09405	Ncl	2.22277e+06	2285379	2.0043e+06	2.22277e+06	2.47138e+06	2285379	2.41638e+06	2.17111e+06	1.02817	1.0871	0.976756
P09411	Pgk1	638670	643003	549564	711567	638670	683028	598369	643003	1.06945	0.936897	1.00678
P09470	Ace	56686.2	63975.9	58698.4	55203.4	56686.2	71622.1	60592.1	63975.9	1.26348	1.0689	1.1286
P09528	Fth1	260062	446298	232265	260062	280955	467423	287910	446298	1.79735	1.10708	1.71612
P09541	Myl4	21535.9	32614.3	13140.8	21535.9	27081.6	34471.7	15580.9	32614.3	1.60066	0.723482	1.51441
P09581	Csf1r	95956.3	101283	84501.6	111900	95956.3	101283	79807.7	106867	1.05551	0.831709	1.1137
P09602	Hmgn2	5426.4	9308.06	3424.39	5426.4	7468.56	9308.06	9707.39	8893.04	1.71533	1.78892	1.63885
P09671	Sod2	430532	367952	355327	430532	486989	367952	363884	455537	0.854645	0.845196	1.05808
P09803	Cdh1	304727	293301	306921	279323	304727	268144	293301	300388	0.879947	0.962503	0.985761
P09813	Apoa2	71746.7	73236.3	60671.8	91473.8	71746.7	73236.3	52984.8	92183.2	1.02076	0.738499	1.28484
P09925	Surf1	115390	135970	138015	99280.3	115390	142653	135970	133380	1.23626	1.17834	1.1559
P09926	Surf2	11920.5	21445.8	11920.5	9862.37	14661.3	22025	21445.8	16289.1	1.84766	1.79906	1.36647
P0C0A3	Chmp6	132399	131404	125238	132399	147111	132112	131404	117639	0.997834	0.992489	0.888523
P0C0S6;Q3THW5	H2afz;H2afv	202740	380047	178502	202740	307980	382677	380047	206054	1.88752	1.87455	1.01635
P0C605	Prkg1	70773.7	82711.1	85001.1	70773.7	61597.7	82711.1	93026	66319.2	1.16867	1.31442	0.937061
P0C7L0	Wipf3	60531.7	37163.2	60531.7	53346.3	89981.7	49082.9	34390.2	37163.2	0.810863	0.568136	0.613946
P0C872	Jmjd7	89293.2	125573	89293.2	87172.8	101051	87858.7	133863	125573	0.983935	1.49914	1.4063
P0CL69	Znf703	21160.8	14207.7	21641.8	9654.5	21160.8	8319.37	14207.7	16065	0.39315	0.671415	0.759187
P0CW02	Ly6c1	163157	263372	149579	163157	215450	294399	263372	245834	1.80439	1.61422	1.50673
P0DN34	Ndufb1	113644	123334	119269	113644	101270	114766	124586	123334	1.00987	1.09628	1.08526
P10107	Anxa1	116082	147251	97901.1	116082	132240	124764	172600	147251	1.07479	1.48688	1.2685
P10126	Eef1a1	686815	664770	868442	686815	578526	664770	741431	528151	0.967903	1.07952	0.768986
P10404		63376.2	63839.4	63376.2	52495.2	65319.8	69435.6	58702	63839.4	1.09561	0.926248	1.00731
P10493	Nid1	163432	224872	133177	163432	174514	274602	182156	224872	1.68022	1.11456	1.37593
P10518	Alad	179113	158101	169248	185170	179113	154446	158101	182108	0.862278	0.882684	1.01672
P10605	Ctsb	315630	303917	307512	327111	315630	303917	299962	382319	0.96289	0.95036	1.21129
P10630	Eif4a2	90890.6	139713	108854	90890.6	86996.5	147016	139713	91249.1	1.6175	1.53716	1.00394
P10637	Mapt	75697.3	78733.8	68147.5	75697.3	110461	78733.8	71891.4	95764.8	1.04011	0.949722	1.2651
P10639	Txn	868739	670194	879681	825068	868739	667584	670194	783826	0.768451	0.771456	0.902256
P10649	Gstm1	215580	215487	159371	215580	227386	145731	215487	291357	0.675998	0.999572	1.3515
P10711	Tcea1	185399	188116	181180	185399	209429	188116	169307	194687	1.01465	0.913203	1.0501
P10810	Cd14	48543.6	62627.4	48640.5	48543.6	44243.3	62627.4	69237	53275.7	1.29013	1.42628	1.09748
P10833	Rras	165248	197778	165248	162059	188172	249836	187436	197778	1.51189	1.13427	1.19685
P10852	Slc3a2	286927	267859	305910	286927	264652	346191	267859	241546	1.20655	0.933544	0.841838
P10854;Q64478;Q64525;Q6ZWY9	Hist1h2bm;Hist1h2bh;Hist2h2bb;Hist1h2bc	23780.3	61876	23780.3	13971.8	38572	46888	73917.8	61876	1.97172	3.10837	2.60199
P10922	H1f0	193555	324476	160936	193555	344544	467027	309029	324476	2.41289	1.59659	1.6764
P11031	Sub1	152216	187067	152216	162270	142452	208725	187067	169620	1.37124	1.22896	1.11434
P11032	Gzma	74924.9	112942	74924.9	91839.9	72942.8	112942	128774	54087.8	1.50741	1.71871	0.721894
P11034	Mcpt1	59388.5	76990.1	71831.4	59388.5	34015.4	76990.1	59997.8	169348	1.29638	1.01026	2.85154
P11087	Col1a1	85363	106296	85363	81092.3	91392.2	106296	90298	124452	1.24523	1.05781	1.45792
P11103	Parp1	94640.2	107187	95514.7	87417	94640.2	107187	135113	103009	1.13257	1.42765	1.08843
P11157	Rrm2	31057	38388.7	39733.1	28320.2	31057	34867.7	38388.7	57577.2	1.1227	1.23607	1.85392
P11214	Plat	5494.39	9016.05	5260.92	5494.39	6421.07	9016.05	7267.6	22517.1	1.64095	1.32273	4.09819
P11247	Mpo	33191.5	55032.2	66016.4	33191.5	29397.2	55032.2	41476.4	59665.2	1.65802	1.24961	1.79761
P11276	Fn1	68752.1	124781	65284.6	68752.1	85333.3	147022	118501	124781	2.13843	1.72359	1.81494
P11352	Gpx1	959191	899744	924703	959191	1.13021e+06	899744	840566	1.09406e+06	0.938024	0.876328	1.14061
P11404	Fabp3	102661	82194.4	102661	110085	99941.7	96883.2	82194.4	81049.4	0.943716	0.800636	0.789483
P11438	Lamp1	335819	310943	302439	335819	380839	310943	267134	334566	0.925924	0.79547	0.996269
P11440	Cdk1	34398.4	41369.1	28903.7	34398.4	41080	77060.3	38821.3	41369.1	2.24023	1.12858	1.20265
P11499	Hsp90ab1	286323	278087	331721	286323	254941	312424	278087	270104	1.09116	0.971235	0.943354
P11531	Dmd	42802.9	62336.8	43974.8	41992.8	42802.9	81167.2	62336.8	53744.5	1.8963	1.45637	1.25563
P11589	Mup2	50873.6	38393.9	39286.4	50873.6	53783.2	42660.8	31412.7	38393.9	0.838565	0.617466	0.754692
P11627	L1cam	169931	180724	148209	169931	183986	162478	180724	231001	0.956142	1.06352	1.35938
P11672	Lcn2	781243	272668	715954	870547	781243	435177	47230.6	272668	0.557031	0.0604556	0.349018
P11679	Krt8	351727	411978	405598	347952	351727	411978	491917	273749	1.1713	1.39857	0.778299
P11680	Cfp	11240	17311.9	8930.54	11240	12053.4	17311.9	13533.3	17982.8	1.5402	1.20402	1.59988
P11688	Itga5	133876	185288	133876	123692	170965	185288	192332	166694	1.38402	1.43664	1.24514
P11725	Otc	389299	272106	389299	389777	302118	258891	272106	312163	0.665018	0.698965	0.80186
P11835	Itgb2	53038.1	69470.7	53038.1	53220.8	52640.7	65917.9	78854.1	69470.7	1.24284	1.48674	1.30983
P11859	Agt	69384.1	71191.3	69384.1	71075.6	64098.6	71191.3	52074.3	74884	1.02605	0.750522	1.07927
P11881	Itpr1	22526.1	33567.3	29693.2	22526.1	18932.5	33567.3	39219	28013.1	1.49015	1.74105	1.24359
P11928	Oas1a	69898	79077.6	78030.1	69898	60173.1	83379.9	79077.6	60413.1	1.19288	1.13133	0.864304
P11930	Nudt19	219409	179035	219409	210194	232160	179035	194023	146315	0.815989	0.8843	0.66686
P11983	Tcp1	266132	246686	285558	266132	216313	279097	246686	192228	1.04872	0.926931	0.722303
P12023	App	60944.4	69117.3	60944.4	54398.4	65232.9	61147.9	69117.3	79974.4	1.00334	1.1341	1.31225
P12025	Mdk	7448.26	21125	7448.26	23496.8	5585.86	5724.28	21125	28697.3	0.768539	2.83623	3.85288
P12246	Apcs	28435.5	37122.6	37003.4	10516.7	28435.5	42578	16620.6	37122.6	1.49735	0.5845	1.3055
P12265	Gusb	128922	153290	127841	141361	128922	167873	125607	153290	1.30213	0.974285	1.18902
P12367	Prkar2a	165873	150278	262919	159633	165873	150278	198724	133571	0.905985	1.19805	0.805262
P12382	Pfkl	144926	123909	144926	155974	129320	123909	126925	107223	0.854978	0.875792	0.739842
P12710	Fabp1	126816	188850	95386.8	126816	130089	217456	181387	188850	1.71473	1.43032	1.48916
P12787	Cox5a	1.04189e+06	1.0984e+06	1.36025e+06	1.04189e+06	1.03481e+06	1.06464e+06	1.11584e+06	1.0984e+06	1.02184	1.07098	1.05424
P12791	Cyp2b10	6636.64	6626.87	6636.64	5890.06	8421.93	6626.87	6058.06	16961	0.998528	0.912821	2.55567
P12804	Fgl2	87929.3	98051.8	94409.1	87929.3	84292.2	105571	91839.6	98051.8	1.20064	1.04447	1.11512
P12815	Pdcd6	248814	270645	248814	249795	231792	252661	270645	293854	1.01546	1.08774	1.18102
P12961	Scg5	42489.5	48630.8	35990.6	42489.5	59571	48023.4	48630.8	67432.8	1.13024	1.14454	1.58705
P12970	Rpl7a	745840	676694	747838	745840	671967	580433	797714	676694	0.778227	1.06955	0.907291
P13020	Gsn	604791	754029	484458	604791	687235	918805	522443	754029	1.51921	0.863841	1.24676
P13439	Umps	38964.8	53296.1	49257.1	38964.8	38661.1	53296.1	68499.4	45329.9	1.3678	1.75798	1.16336
P13516	Scd1	3315.56	8901.24	5337.73	3315.56	2623.26	5304.79	9100.94	8901.24	1.59997	2.74491	2.68468
P13595	Ncam1	110314	170670	102494	110314	125391	170670	148496	194023	1.54713	1.34612	1.75883
P13597	Icam1	127449	147289	127187	127449	135148	168556	145093	147289	1.32254	1.13844	1.15567
P13634	Ca1	345599	217173	345599	152348	527055	234007	217173	181166	0.677105	0.628396	0.524209
P13707	Gpd1	730126	558194	730126	814041	724266	659701	505735	558194	0.903544	0.692669	0.764517
P13745	Gsta1	56587.2	51663.9	32249.5	62887.6	56587.2	54752.9	51663.9	13369.9	0.967584	0.912995	0.236271
P13808	Slc4a2	41781.1	40510.8	41869.1	32163.1	41781.1	39383.2	41676.2	40510.8	0.942608	0.997489	0.969596
P13864	Dnmt1	62848	74537.2	62848	52939.8	71646.4	44876	83912.5	74537.2	0.71404	1.33516	1.18599
P14069	S100a6	492653	750307	474196	492653	579898	750307	553696	890194	1.52299	1.12391	1.80694
P14094	Atp1b1	448462	436600	448462	535746	447057	542266	436600	342263	1.20917	0.97355	0.763192
P14106	C1qb	58566.6	74871.6	56771	58566.6	60156.5	74871.6	65150.9	76219.9	1.2784	1.11242	1.30142
P14115	Rpl27a	53308.9	122255	53308.9	52464.1	356018	649362	66864.9	122255	12.1811	1.25429	2.29334
P14131	Rps16	1.76173e+06	1.44462e+06	1.81147e+06	1.76173e+06	1.58406e+06	1.4009e+06	1.76405e+06	1.44462e+06	0.795187	1.00132	0.820001
P14142	Slc2a4	33986	32143.1	33986	24971	36238	35006.9	24390.3	32143.1	1.03004	0.717658	0.945772
P14148	Rpl7	344784	407707	344784	342735	390037	385167	437235	407707	1.11712	1.26814	1.1825
P14152	Mdh1	276795	250884	263041	276795	611913	221910	281463	250884	0.801714	1.01687	0.90639
P14206	Rpsa	422849	513725	422849	346205	657041	526854	459760	513725	1.24596	1.08729	1.21491
P14211	Calr	448922	538487	430561	513030	448922	538487	434500	563486	1.19951	0.967873	1.2552
P14231	Atp1b2	74725.8	77752.6	74725.8	77374.7	65506.2	67291.6	77752.6	102393	0.900515	1.04051	1.37025
P14246	Slc2a2	21872.5	19850.4	21872.5	25084.5	19573.8	47349.9	16561.6	19850.4	2.16481	0.757186	0.90755
P14430	H2-Q8	111880	177287	111880	114579	107298	128840	178275	177287	1.15159	1.59344	1.58462
P14432	H2-T3	90436	74907.8	95853.6	90436	88127.8	73544	81722.8	74907.8	0.813217	0.903653	0.828297
P14434	H2-Aa	126396	154135	113843	126396	142034	154135	125281	212642	1.21946	0.991176	1.68235
P14483	H2-Ab1	124853	139731	124853	169026	117263	144839	139731	117585	1.16008	1.11916	0.941786
P14576	Srp54	84757.4	112850	106593	84757.4	78621	112850	129308	86216.5	1.33145	1.52562	1.01721
P14602	Hspb1	355972	346249	355972	304253	429506	346249	300136	402125	0.972686	0.843144	1.12965
P14685	Psmd3	95060.3	122374	140157	95060.3	73279	131829	122374	81819	1.38679	1.28733	0.860707
P14733	Lmnb1	370702	487496	373701	361455	370702	487496	416158	539044	1.31506	1.12262	1.45412
P14824	Anxa6	593253	755904	494533	593253	634752	853418	705820	755904	1.43854	1.18975	1.27417
P14847	Crp	56055.6	62644.8	56817.1	54254.8	56055.6	68519.1	35307.2	62644.8	1.22234	0.629861	1.11755
P14869	Rplp0	830607	948326	991732	830607	587808	977118	948326	667905	1.17639	1.14173	0.804118
P14873	Map1b	73212.1	81080.7	73212.1	69741.6	76942.5	81080.7	65628.9	94744.9	1.10748	0.896421	1.29411
P15066	Jund	141998	133298	132751	168804	141998	130571	150083	133298	0.919527	1.05694	0.938737
P15105	Glul	231188	198762	231188	242692	226848	207427	198762	177689	0.897221	0.85974	0.768591
P15116	Cdh2	44459.4	51752.6	44459.4	37015.4	117358	51752.6	37182.8	79941.3	1.16404	0.836333	1.79807
P15119	Mcpt2	45244.7	47807.1	45244.7	43140.4	54587.7	47807.1	32447.2	215645	1.05664	0.717149	4.76621
P15208	Insr	54737.9	47000.1	54737.9	61058.1	41783.8	37311.9	51819.8	47000.1	0.681645	0.94669	0.858638
P15261	Ifngr1	61666.7	45664	61666.7	54713.8	72520.8	45664	49868.5	34088.6	0.740496	0.808678	0.552788
P15306	Thbd	48172.5	82396.1	47903	53280.4	48172.5	82396.1	71722	97324.2	1.71044	1.48886	2.02032
P15307	Rel	37863.7	42729.5	38404.2	37863.7	34199.9	42729.5	45274.4	37135.9	1.12851	1.19572	0.980778
P15327	Bpgm	144645	131477	117555	144645	151069	157692	107778	131477	1.0902	0.745122	0.908964
P15331	Prph	58434	118415	58434	55073.9	59111.8	146173	112597	118415	2.5015	1.92692	2.02647
P15379	Cd44	389554	507238	389554	343038	447059	411549	507238	511304	1.05646	1.3021	1.31254
P15508	Sptb	31893.3	30680.3	36177.2	26907.4	31893.3	41317.5	30680.3	26648.2	1.29549	0.961968	0.835541
P15532	Nme1	293253	309191	276920	293253	318667	281253	374884	309191	0.959078	1.27836	1.05435
P15535	B4galt1	83684.5	83669	91737	83684.5	82992.7	83669	109236	66440.3	0.999816	1.30534	0.793938
P15626	Gstm2	150822	193513	146822	150822	191418	198027	193513	169496	1.31299	1.28306	1.12381
P15702	Spn	61527.3	58214.3	62191.4	61527.3	53528.8	58214.3	47118.9	66325.1	0.946153	0.76582	1.07798
P15864	Hist1h1c	142396	150027	142091	142396	234562	150027	117893	312658	1.05359	0.827924	2.1957
P15920	Atp6v0a2	81710.3	57449.1	81064	81710.3	107003	57449.1	72299.4	54980.9	0.703082	0.884826	0.672876
P15947	Klk1	400307	518136	425690	400307	379337	433023	518136	726100	1.08173	1.29435	1.81386
P16014	Chgb	65610	69037.7	60153.1	65610	70746.1	65217.3	69037.7	96419.6	0.994015	1.05224	1.46959
P16015	Ca3	492542	394234	360944	492542	613856	558901	389032	394234	1.13473	0.789845	0.800407
P16045	Lgals1	1.35555e+06	2.06709e+06	930619	1.35555e+06	1.67991e+06	2.10624e+06	1.17002e+06	2.06709e+06	1.55379	0.86313	1.52491
P16054	Prkce	12502.7	8726.86	16332.9	11573	12502.7	5605.33	8726.86	12713.9	0.448328	0.697996	1.01689
P16056	Met	93193.2	118157	155458	81322.7	93193.2	104076	157100	118157	1.11678	1.68574	1.26787
P16110	Lgals3	1.23293e+06	1496084	1.54425e+06	1.15773e+06	1.23293e+06	1.58461e+06	1496084	872060	1.28525	1.21344	0.707309
P16125	Ldhb	404260	330498	343059	438604	404260	342629	330498	302453	0.847546	0.817538	0.748163
P16254	Srp14	273626	329873	245176	273626	273989	329873	290347	379182	1.20556	1.06111	1.38577
P16294	F9	29130.2	36355.8	28242.9	29130.2	34199.5	36355.8	33967.8	38459	1.24805	1.16607	1.32025
P16301	Lcat	68720.6	66113	68720.6	80525	58272.8	66113	67971.7	57977.4	0.962055	0.989102	0.843668
P16330	Cnp	59338.1	76191.7	73529.8	59338.1	57738.5	84525.3	76191.7	70640.1	1.42447	1.28403	1.19047
P16332	Mut	221181	192652	218733	221181	235977	186406	194919	192652	0.842772	0.881264	0.871011
P16406	Enpep	613064	366836	657961	613064	486739	525560	366836	253180	0.857268	0.598365	0.412974
P16460	Ass1	337058	329141	337058	264522	359475	329141	373804	300257	0.97651	1.10902	0.890817
P16546	Sptan1	312134	350265	307509	312134	332323	390889	337125	350265	1.25231	1.08007	1.12216
P16627	Hspa1l	2.29662e+06	2.52207e+06	2.22926e+06	2.29662e+06	2.34784e+06	2.52207e+06	2.43152e+06	2.67435e+06	1.09817	1.05874	1.16447
P16675	Ctsa	181392	181013	155373	181392	188058	181013	164508	210790	0.997915	0.906919	1.16207
P16858	Gapdh	337444	335953	326308	337444	348661	335953	332853	380512	0.995583	0.986396	1.12763
P16951	Atf2	35041.5	30322.9	33597.2	36073.2	35041.5	25162.2	30322.9	32283.3	0.718069	0.865341	0.921285
P17047	Lamp2	847540	922867	812352	847540	875713	891799	922867	936075	1.05222	1.08888	1.10446
P17095	Hmga1	163226	395958	177209	131820	163226	413518	395958	354811	2.5334	2.42582	2.17374
P17156	Hspa2	355713	384426	345620	355713	408628	384426	358261	489761	1.08072	1.00717	1.37684
P17182	Eno1	1.01076e+06	976944	998418	1.01076e+06	1.20989e+06	1.03807e+06	976944	832484	1.02702	0.966542	0.82362
P17183	Eno2	184920	212796	169439	184920	307523	212796	196040	240269	1.15075	1.06014	1.29932
P17225	Ptbp1	360198	410577	441640	336788	360198	368894	410577	412760	1.02414	1.13986	1.14593
P17426	Ap2a1	69049.6	79574.5	82043.1	69049.6	51373.1	83230.3	79574.5	63347.1	1.20537	1.15242	0.917414
P17427	Ap2a2	128682	165301	166123	128682	98788.6	165301	172161	131357	1.28457	1.33788	1.02079
P17439	Gba	119357	123867	121384	118300	119357	123867	123686	146556	1.03779	1.03628	1.22788
P17533	Defa-rs1	465388	474995	449178	516241	465388	474995	403330	512710	1.02064	0.866653	1.10168
P17563	Selenbp1	435099	350573	385640	435099	475666	350573	344058	381937	0.805732	0.790758	0.877816
P17665	Cox7c	426762	375885	513308	426762	358067	410874	340047	375885	0.962771	0.796807	0.880783
P17710	Hk1	287473	466012	287473	318284	285882	466012	341498	535602	1.62106	1.18793	1.86314
P17717	Ugt2b17	17779.4	19164	17779.4	20165.5	16052.9	8570.79	23001.7	19164	0.482064	1.29373	1.07788
P17742	Ppia	257189	278809	247362	311389	257189	423039	260478	278809	1.64486	1.01279	1.08406
P17751	Tpi1	1.18197e+06	1.05825e+06	1.18197e+06	1.09731e+06	1.4393e+06	996272	1.05825e+06	1.2806e+06	0.84289	0.89533	1.08344
P17879	Hspa1b	276400	257839	276400	252154	308689	257839	209068	279507	0.932848	0.756397	1.01124
P17892	Pnliprp2	42464.8	55767.9	42464.8	41408.6	49028.6	55767.9	53564.9	56174.3	1.31327	1.26139	1.32284
P17897	Lyz1	140037	198408	140037	126513	217618	123503	245620	198408	0.881932	1.75396	1.41682
P17918	Pcna	440900	411968	385446	440900	450937	392300	411968	526701	0.889771	0.934378	1.1946
P18052	Ptpra	74223.3	71387	74223.3	69491.1	76899.9	78443.4	69632.4	71387	1.05686	0.938148	0.961787
P18155	Mthfd2	63465.6	61933.2	60962.6	63465.6	79182.4	52475	82921	61933.2	0.826826	1.30655	0.975855
P18181	Cd48	87468.1	79763.8	73491.1	95558.9	87468.1	74186.8	79763.8	90314.5	0.848158	0.91192	1.03254
P18242	Ctsd	347939	425677	318430	347939	372206	457714	358573	425677	1.3155	1.03056	1.22342
P18406	Cyr61	972.816	1534.72	909.703	1402.65	972.816	4336.61	449.499	1534.72	4.45779	0.462059	1.5776
P18528		215509	219399	215509	216567	195418	236224	219399	196382	1.09612	1.01805	0.911246
P18572	Bsg	793022	820719	767201	793022	923836	775166	865253	820719	0.977484	1.09108	1.03493
P18653	Rps6ka1	36376.9	45820.7	59296.7	36376.9	36141.4	45820.7	51638.7	35242.7	1.25961	1.41954	0.96882
P18654	Rps6ka3	38522.2	48954.3	55526.4	38522.2	35149.7	48954.3	57811.1	34107.8	1.27081	1.50072	0.885405
P18760	Cfl1	1.36146e+06	1.39137e+06	1292963	1.36146e+06	1.81084e+06	1.5517e+06	1.25841e+06	1.39137e+06	1.13973	0.924305	1.02197
P18761	Ca6	48853.5	49440.9	48853.5	48343.6	50185.7	110285	31430.9	49440.9	2.25747	0.643372	1.01202
P18828	Sdc1	82954	83816.9	82954	90452.4	82543.5	83816.9	96869.1	81320.5	1.0104	1.16774	0.980308
P18872	Gnao1	127840	197544	127840	115938	151518	166935	197544	197946	1.30582	1.54525	1.54839
P19096	Fasn	160211	166099	194490	160211	116995	166099	232238	131040	1.03675	1.44958	0.81792
P19137	Lama1	17477	17118.3	21718.4	14806.9	17477	17902.3	15047.3	17118.3	1.02434	0.860979	0.979476
P19157	Gstp1	162637	140797	162637	141709	164670	131225	140797	145167	0.80686	0.865712	0.892584
P19182	Ifrd1	6045.8	5885.68	6465.46	6045.8	4693.55	5885.68	6355.4	5835.95	0.973516	1.05121	0.96529
P19221	F2	125126	168858	120507	125126	170406	170630	127876	168858	1.36367	1.02198	1.34951
P19253	Rpl13a	790705	772720	790705	793494	677928	616836	772720	803058	0.780109	0.977254	1.01562
P19324	Serpinh1	139080	197465	152048	125575	139080	193554	197465	210564	1.39167	1.4198	1.51398
P19426	Nelfe	52702.3	59642	52702.3	64707.8	52227.6	62954.2	45624	59642	1.19453	0.865693	1.13168
P19467	Muc13	410527	329463	410527	544678	399867	350339	329463	305858	0.853388	0.802538	0.745039
P19536	Cox5b	257720	271936	310140	217751	257720	255171	278911	271936	0.99011	1.08223	1.05516
P19639	Gstm3	144888	153633	168137	144888	135989	104676	153633	164075	0.72246	1.06036	1.13243
P19783	Cox4i1	343574	325473	388065	272573	343574	325473	295457	372952	0.947314	0.85995	1.0855
P19973	Lsp1	212169	140867	169062	228702	212169	208257	140867	130384	0.981563	0.663938	0.614527
P20029	Hspa5	467286	461164	464803	608553	467286	461164	433138	504091	0.9869	0.926923	1.07876
P20060	Hexb	608107	590320	608107	640146	535475	620054	551791	590320	1.01965	0.907392	0.970751
P20065	Tmsb4x	69753.7	68092.3	69753.7	18492.3	82556.2	63084.8	68092.3	73689.8	0.904394	0.976182	1.05643
P20108	Prdx3	586542	468069	597491	586542	491033	468069	336861	525431	0.798015	0.574318	0.895812
P20152	Vim	335799	547716	334346	335799	517174	577827	447410	547716	1.72075	1.33237	1.63108
P20352	F3	52363	70056.5	45729.8	52363	60474.8	74974	62345	70056.5	1.43181	1.19063	1.3379
P20444	Prkca	150812	130764	162802	150812	146356	159903	130764	105938	1.06028	0.867064	0.702451
P20491	Fcer1g	647209	691225	600582	674455	647209	598175	691225	693356	0.924237	1.06801	1.0713
P20664	Prim1	31872.8	42085.2	37891.1	31872.8	30333.8	42085.2	57272.8	35795.1	1.32041	1.79692	1.12306
P20918	Plg	115534	149141	101964	115534	132357	149141	113485	155094	1.29089	0.982265	1.34241
P21107	Tpm3	137981	212548	132043	137981	171269	228176	143680	212548	1.65368	1.0413	1.54041
P21126	Ubl4a	52169	53758.6	53202.6	51101.3	52169	50247.3	68277.6	53758.6	0.963163	1.30878	1.03047
P21180	C2	18254.8	18680.1	18254.8	18242.2	19605.6	18680.1	17183.1	21448.3	1.0233	0.941292	1.17494
P21271	Myo5b	41737.9	51842.8	52378	41737.9	38379.5	51842.8	52831.6	42823.7	1.24211	1.26579	1.02602
P21278	Gna11	595287	520834	682315	595287	491307	537615	464587	520834	0.903119	0.780442	0.874929
P21279	Gnaq	106836	129952	113757	106836	106245	116360	129952	162838	1.08914	1.21637	1.52419
P21300	Akr1b7	269116	219476	317282	269116	221180	219476	233381	133201	0.815546	0.867213	0.49496
P21447	Abcb1a	196125	116705	196125	204503	179104	170032	114988	116705	0.86696	0.586302	0.595055
P21460	Cst3	232985	179269	207916	232985	247827	152965	179269	219649	0.656542	0.769443	0.942759
P21550	Eno3	149803	149637	134830	149803	157551	112139	161454	149637	0.748574	1.07777	0.998887
P21570	Ang	71630.7	72667.3	78128.2	68213.5	71630.7	72667.3	46609.5	89078.3	1.01447	0.650693	1.24358
P21614	Gc	294304	291170	230082	320163	294304	291170	261906	350552	0.98935	0.889916	1.19112
P21619	Lmnb2	121921	157459	121921	105516	139069	163488	148002	157459	1.34093	1.21392	1.29148
P21956	Mfge8	49259.1	65706	43744.1	52110.4	49259.1	65706	50136	68327.5	1.33389	1.0178	1.38711
P21958	Tap1	63196.7	91236.2	71197.9	63196.7	59830.4	98368.8	91236.2	73388.8	1.55655	1.44369	1.16128
P21981	Tgm2	90871.8	117706	90871.8	69794.8	94779.5	149674	105609	117706	1.64709	1.16217	1.2953
P22005	Penk	125639	152646	125639	115499	182637	152646	122404	159189	1.21496	0.974251	1.26703
P22315	Fech	114498	166631	145122	114498	114283	166631	150778	183559	1.45532	1.31686	1.60317
P22361	Hnf1a	39765.9	43605.7	39765.9	37675.9	42775.4	36968.2	43605.7	43950.8	0.929645	1.09656	1.10524
P22366	Myd88	46542.2	28997.2	47571.8	46542.2	35310.2	33395	28997.2	25931.9	0.717521	0.623029	0.557169
P22437	Ptgs1	93184.1	127880	93184.1	88196.3	102979	127880	127754	145602	1.37233	1.37098	1.56252
P22599	Serpina1b	648010	798044	486524	648010	649897	808877	555668	798044	1.24825	0.857499	1.23153
P22682	Cbl	58405.3	58727.2	57742.6	58405.3	60688.7	58727.2	52870.6	62596.1	1.00551	0.905238	1.07175
P22752;Q8BFU2;Q8CGP5;Q8CGP6;Q8CGP7	Hist1h2ab;Hist3h2a;Hist1h2af;Hist1h2ah;Hist1h2ak	102870	111256	102870	116723	82737.8	111256	106443	114193	1.08152	1.03474	1.11008
P22892	Ap1g1	45014.5	46668.9	61507.8	38568.7	45014.5	56274.6	46668.9	39264.5	1.25014	1.03675	0.872263
P22907	Hmbs	103225	73165	116630	103225	78071.1	73165	96436.2	56853.6	0.708793	0.934235	0.550774
P23116	Eif3a	85860.5	93454.9	112508	85860.5	81606	93454.9	120444	91642.2	1.08845	1.40279	1.06734
P23198	Cbx3	366324	524188	361362	366324	433439	524188	465511	603886	1.43094	1.27077	1.6485
P23242	Gja1	42391.1	39042.2	39992.8	60209.8	42391.1	65272.3	33922	39042.2	1.53976	0.800214	0.920999
P23249	Mov10	75668.4	78005.3	75668.4	77940	58761.3	78005.3	81877.2	61965.9	1.03088	1.08205	0.818913
P23475	Xrcc6	47508	52752.4	46112.2	51909.9	47508	48904.2	75128.9	52752.4	1.02939	1.58139	1.11039
P23492	Pnp	576406	623695	576406	667501	508702	623695	473947	757823	1.08204	0.822245	1.31474
P23506	Pcmt1	151016	173547	187802	133636	151016	174166	173547	113888	1.1533	1.1492	0.75415
P23591	Tsta3	182512	154102	170930	200603	182512	154102	136920	167148	0.844338	0.750199	0.915818
P23780	Glb1	429518	387625	383573	429518	443196	387625	318968	403556	0.902466	0.74262	0.939557
P23881	Tcea3	45130	45086.7	45130	44896.1	45231.3	44805	45086.7	50081.1	0.9928	0.99904	1.10971
P23927	Cryab	37056.5	39789.9	40233.8	29352.9	37056.5	37963.2	39789.9	45279.8	1.02447	1.07376	1.22191
P23953	Ces1c	538086	504557	332795	541605	538086	504557	472065	555765	0.937689	0.877303	1.03286
P24063	Itgal	32984.1	42371.2	32984.1	34217.7	31128.4	43437.5	42371.2	29093.5	1.31692	1.28459	0.882047
P24270	Cat	565840	442444	552836	565840	597064	442444	391296	488599	0.781923	0.69153	0.863492
P24369	Ppib	1.09764e+06	1.0693e+06	1.10714e+06	1.09764e+06	849388	834884	1.21453e+06	1.0693e+06	0.760616	1.10649	0.974184
P24452	Capg	256132	290930	230405	256132	270869	264745	290930	324229	1.03363	1.13586	1.26587
P24472	Gsta4	417463	346712	359736	463226	417463	259376	346712	394508	0.621316	0.830522	0.945014
P24527	Lta4h	737697	717732	737697	834454	728642	740358	693507	717732	1.00361	0.940098	0.972937
P24547	Impdh2	201349	181291	201349	197231	230360	102492	181291	212563	0.509025	0.90038	1.0557
P24549	Aldh1a1	999989	929906	869027	1.27418e+06	999989	732240	929906	1324151	0.732248	0.929916	1.32417
P24638	Acp2	145908	172923	124858	151850	145908	182449	134250	172923	1.25044	0.920102	1.18515
P24668	M6pr	81888.9	103695	97448.9	81670.8	81888.9	103695	111781	96502.4	1.26629	1.36503	1.17846
P24788	Cdk11b	96283	110852	119573	96283	89665.4	110852	134964	88647	1.15132	1.40174	0.920692
P24822	Iap	82372.4	119268	79787.8	82372.4	107111	104024	119268	123276	1.26285	1.44792	1.49657
P25085	Il1rn	76260.1	80766.9	67960.1	76260.1	80145.6	222545	78708.6	80766.9	2.91824	1.03211	1.0591
P25206	Mcm3	112732	106344	120126	92864.6	112732	88566.3	144685	106344	0.785636	1.28344	0.943335
P25425	Pou2f1	58631.9	61055	60826.9	58631.9	56676.6	48214.6	61055	64588.5	0.822328	1.04133	1.10159
P25444	Rps2	854427	773655	741430	943045	854427	521377	902153	773655	0.610206	1.05586	0.905467
P25446	Fas	33159.2	44618.7	33159.2	44005	32060.3	53110.1	37573.6	44618.7	1.60167	1.13313	1.34559
P25785	Timp2	43238.3	59531.1	38709.1	43238.3	49830.9	59531.1	40373.5	76528.8	1.37682	0.933745	1.76993
P25799	Nfkb1	81847.1	86140.5	88097.5	81847.1	76165.6	86140.5	97325	77348.2	1.05246	1.18911	0.945032
P25911	Lyn	77101.3	87224.1	85483.5	77101.3	72710.2	87376.9	87224.1	78780.5	1.13327	1.13129	1.02178
P25976	Ubtf	51488.9	73058.3	54227.9	49721.5	51488.9	69565.6	90293.5	73058.3	1.35108	1.75365	1.41891
P26039	Tln1	167243	209935	167243	157197	208024	209935	217861	186583	1.25527	1.30266	1.11564
P26040	Ezr	361044	249591	361044	232311	365289	277956	249591	225465	0.769866	0.691304	0.62448
P26041	Msn	445775	449562	355710	445775	467824	449562	392958	487900	1.00849	0.881517	1.0945
P26043	Rdx	114483	119229	105114	114483	116088	119229	110868	132554	1.04145	0.968416	1.15785
P26150	Hsd3b3	82189.5	118311	78330	85747.5	82189.5	87847	118311	138449	1.06883	1.43948	1.68451
P26231	Ctnna1	337431	335411	367490	315914	337431	335411	346460	290281	0.994015	1.02676	0.860268
P26262	Klkb1	65591.7	70097.6	53965.4	80326	65591.7	79761.1	55852.1	70097.6	1.21602	0.851511	1.0687
P26339	Chga	118736	115959	88428.8	118736	142161	83870.5	115959	171956	0.706361	0.976609	1.44822
P26350	Ptma	769801	326660	769801	941834	243412	326660	642360	248984	0.424344	0.834449	0.323439
P26369	U2af2	243980	306715	258882	229529	243980	306715	305176	332039	1.25713	1.25082	1.36093
P26443	Glud1	618887	524368	591965	618887	678335	524368	468524	647784	0.847275	0.757042	1.04669
P26450	Pik3r1	28296.5	34364.4	34556	26614.6	28296.5	31987.1	36408.7	34364.4	1.13043	1.28669	1.21444
P26516	Psmd7	111686	103524	124237	111686	96135.8	103524	132771	102699	0.926917	1.18878	0.919532
P26618	Pdgfra	22708.9	32077.5	21733.8	31070.6	22708.9	56360.5	28190.6	32077.5	2.48186	1.24139	1.41255
P26638	Sars	293420	263829	281318	304575	293420	256311	263829	316801	0.873529	0.899151	1.07969
P26645	Marcks	601187	697833	601187	570740	724416	550315	697833	833249	0.915381	1.16076	1.38601
P26883	Fkbp1a	263240	285748	263240	261178	293252	271385	285748	292945	1.03094	1.0855	1.11284
P27005	S100a8	68307.2	107150	70269.3	68307.2	56986.8	143932	85800.5	107150	2.10713	1.2561	1.56866
P27046	Man2a1	76836.4	92382.8	84186.8	76836.4	76146.9	92382.8	106104	80110.9	1.20233	1.38091	1.04262
P27048;P63163	Snrpb;Snrpn	277162	297431	195537	277162	408451	287816	297431	380920	1.03844	1.07313	1.37436
P27546	Map4	240874	219152	230868	240874	285868	218855	219152	254577	0.90859	0.909822	1.05689
P27601	Gna13	160074	152795	160074	141892	160507	158394	152795	135407	0.989503	0.954529	0.845904
P27612	Plaa	67836.7	100710	83515.4	67836.7	57174.3	108401	100710	85810.8	1.59797	1.4846	1.26496
P27641	Xrcc5	56887.8	62991.5	56887.8	62871.7	56213.1	62991.5	73943.8	58054.1	1.10729	1.29982	1.0205
P27659	Rpl3	589553	498127	589553	611127	575634	498127	531032	488792	0.844924	0.900737	0.829088
P27661	H2afx	3039.05	8660.3	2333.66	3039.05	3820.18	8660.3	6571.5	8988.37	2.84968	2.16236	2.95763
P27773	Pdia3	1.08636e+06	1.14144e+06	1.13509e+06	1.01296e+06	1.08636e+06	1.02478e+06	1.14144e+06	1.17208e+06	0.943323	1.05071	1.07891
P27784	Ccl6	51938.8	74895.5	51938.8	53572.6	48188.7	86337.3	61448.1	74895.5	1.66229	1.18309	1.442
P27808	Mgat1	28743.8	38456.3	41624.5	27411.3	28743.8	38456.3	69499.2	30387.7	1.3379	2.41789	1.05719
P27870	Vav1	39936.7	46270.1	39936.7	37207.1	41128	46270.1	42899.4	79040.8	1.15859	1.07419	1.97915
P28063	Psmb8	309494	390648	309494	305943	323209	406205	390648	297186	1.31248	1.26222	0.960232
P28076	Psmb9	133592	138944	133592	136977	118326	138944	185220	114549	1.04007	1.38646	0.857457
P28078	H2-DMa	199729	249272	180352	206370	199729	263716	249272	186568	1.32036	1.24805	0.934102
P28271	Aco1	533610	493571	533610	570665	523117	493571	469284	575015	0.924965	0.879451	1.07759
P28312	Defa5	90932.8	69787.2	239774	36020.4	90932.8	40324.6	69787.2	237474	0.443455	0.76746	2.61153
P28352	Apex1	141089	146183	141089	127104	153160	126656	146183	156863	0.897705	1.03611	1.11181
P28474	Adh5	647393	616806	647393	561490	650926	616806	615988	652904	0.952753	0.951489	1.00851
P28574	Max	90207.4	145427	90207.4	76838.7	99330.8	101334	145427	153223	1.12334	1.61214	1.69857
P28650	Adssl1	63101.1	53325	52904.4	66735.9	63101.1	53325	48469.3	54503.9	0.845073	0.768122	0.863756
P28651	Ca8	198364	195166	172363	198364	225404	156411	195166	220984	0.788505	0.983876	1.11403
P28653	Bgn	287450	343586	287450	230139	352808	332766	343586	375117	1.15765	1.19529	1.30498
P28654	Dcn	435891	594699	357642	435891	558949	594699	441793	684181	1.36433	1.01354	1.56961
P28656	Nap1l1	330179	335650	330179	297464	388039	257967	335650	342001	0.781295	1.01657	1.0358
P28658	Atxn10	11699.1	13980.9	11699.1	15323.3	8164.44	13980.9	19167.2	13066.9	1.19504	1.63835	1.11691
P28659	Celf1	56977.9	72770.5	90166.8	56977.9	47991.2	72770.5	79920.5	42735.3	1.27717	1.40266	0.750033
P28660	Nckap1	63696.2	67447.9	83123.2	63696.2	49313.9	67447.9	74291	53968	1.0589	1.16633	0.847271
P28661	Sept4	114173	139963	107951	114173	131277	139963	106479	147935	1.22589	0.932615	1.29571
P28665	Mug1	218101	193503	169994	238416	218101	223695	174059	193503	1.02565	0.798066	0.88722
P28667	Marcksl1	201149	218287	188746	201149	214152	218287	221934	214554	1.0852	1.10333	1.06664
P28740	Kif2a	40960.5	56309.2	51230.1	38876.7	40960.5	56309.2	64737.1	44373.5	1.37472	1.58047	1.08332
P28741	Kif3a	47896.3	58802.5	50022.9	47896.3	46168.3	58802.5	68779.3	43580	1.2277	1.436	0.909883
P28776	Ido1	16257.3	15625.4	16257.3	14474.4	91470.3	21857.7	15625.4	14726.7	1.34449	0.961129	0.905852
P28798	Grn	52200	66319.1	46990.9	52200	59940.7	66319.1	62066.1	68826.4	1.27048	1.18901	1.31851
P28825	Mep1a	162367	124586	186448	162367	153021	144183	124586	89371.3	0.888009	0.767314	0.550429
P28828	Ptprm	37772.1	51146.5	29011.6	37772.1	40227	51351.2	30264.9	51146.5	1.3595	0.801249	1.35408
P28843	Dpp4	190651	148599	227697	186990	190651	190672	148599	127314	1.00011	0.779431	0.667788
P28867	Prkcd	123007	114584	147859	123007	107329	114584	119286	106448	0.931524	0.969753	0.86538
P29341	Pabpc1	400109	496393	400109	379598	440257	501113	420671	496393	1.25244	1.05139	1.24064
P29351	Ptpn6	90042.9	95472.5	121492	90042.9	82395.6	115384	95472.5	70825.2	1.28143	1.0603	0.786571
P29387	Gnb4	35621.7	50839.9	34711	36059	35621.7	62333.2	44757	50839.9	1.74986	1.25645	1.42722
P29391	Ftl1	830831	932950	607371	830831	989145	932950	866123	1.26244e+06	1.12291	1.04248	1.51949
P29416	Hexa	173752	164402	173752	175603	172215	163534	164402	230858	0.941197	0.946189	1.32867
P29452	Casp1	153568	133666	154316	153568	114805	133666	156491	105073	0.870403	1.01903	0.684209
P29477	Nos2	50959.6	51990.2	48073.7	50990.4	50959.6	51990.2	69381.4	47095.6	1.02022	1.3615	0.924175
P29533	Vcam1	27170.5	42595	24275.7	27170.5	32934.5	42595	27301.7	46239.5	1.56769	1.00483	1.70182
P29595	Nedd8	496218	545432	269546	514026	496218	545432	250463	616204	1.09918	0.504744	1.2418
P29699	Ahsg	132086	122364	115804	134271	132086	127143	104048	122364	0.962573	0.787728	0.926397
P29758	Oat	585726	422855	601127	556734	585726	395122	422855	464318	0.674585	0.721933	0.792723
P29788	Vtn	107899	127726	107899	98118.5	114480	127726	112461	145065	1.18376	1.04228	1.34445
P30115	Gsta3	466102	448542	436454	466102	498761	411841	548513	448542	0.883585	1.17681	0.962325
P30204	Msr1	16205	36746.9	16361.3	16205	15695.8	38947.5	32055.1	36746.9	2.40342	1.9781	2.26763
P30275	Ckmt1	437414	382590	343306	446483	437414	368396	382590	408335	0.842215	0.874663	0.933521
P30285	Cdk4	23710.3	31453.5	23710.3	26926.9	19494.3	42980.5	31453.5	22164.7	1.81273	1.32657	0.93481
P30412	Ppic	221961	328572	180408	221961	263296	328572	257479	405834	1.48031	1.16002	1.8284
P30416	Fkbp4	340529	360686	451462	288090	340529	287866	360686	419105	0.845349	1.05919	1.23075
P30677	Gna14	1.70646e+06	122912	1.70646e+06	752829	1.95623e+06	122912	108900	753212	0.0720273	0.0638162	0.441388
P30681	Hmgb2	572593	578605	510476	572593	606027	337740	578605	637014	0.589843	1.0105	1.11251
P30999	Ctnnd1	166150	133327	166150	168935	141346	133327	147246	124893	0.802454	0.886228	0.751692
P31001	Des	617442	974352	542467	652238	617442	1.01483e+06	660267	974352	1.6436	1.06936	1.57805
P31230	Aimp1	196965	224800	246304	191896	196965	208864	224800	239464	1.06041	1.14132	1.21576
P31266	Rbpj	29439.5	35156.6	29439.5	30381.1	26951.8	35156.6	31075.9	38014.6	1.1942	1.05559	1.29128
P31324	Prkar2b	43900.5	61522.2	70638.7	43900.5	41392.7	61522.2	74953	52090.8	1.4014	1.70734	1.18657
P31428	Dpep1	147897	168405	147897	119983	204910	155965	178492	168405	1.05455	1.20686	1.13866
P31532	Saa4	71458.9	79884	80556.7	71458.9	55940	79884	88391.5	76225.2	1.1179	1.23696	1.0667
P31725	S100a9	66273.8	83452.3	64397.2	66273.8	78343	83452.3	57656	156344	1.2592	0.869967	2.35906
P31750	Akt1	33229.4	38516.2	41901.1	20437.2	33229.4	38516.2	39726.2	15678.7	1.1591	1.19552	0.471833
P31786	Dbi	3.61286e+06	2.22691e+06	3.4019e+06	3.6215e+06	3.61286e+06	2.22691e+06	2.06486e+06	2.41112e+06	0.616384	0.57153	0.66737
P31809	Ceacam1	441851	321176	466478	441851	372250	321176	368436	238697	0.726887	0.833847	0.540222
P31938	Map2k1	58806.5	49462.5	78979.4	49210.5	58806.5	49462.5	43463.2	49646.5	0.841106	0.739088	0.844234
P31996	Cd68	126864	139850	108339	126864	138038	139850	129312	169035	1.10236	1.0193	1.33241
P32020	Scp2	202767	160049	232487	202767	177190	170623	138426	160049	0.841476	0.682684	0.789327
P32067	Ssb	289701	293841	289701	212360	335737	266963	349821	293841	0.921513	1.20752	1.01429
P32233	Drg1	41000.7	59186.4	63874.2	35376.8	41000.7	59186.4	63840.4	46512.9	1.44354	1.55706	1.13444
P32261	Serpinc1	367041	383536	301945	367041	389289	342837	383536	459842	0.934056	1.04494	1.25284
P32507	Pvrl2	179396	179214	172603	179396	188321	168459	183780	179214	0.939034	1.02444	0.998988
P32648	Vip	149264	157011	140173	149264	200506	157011	141624	186794	1.0519	0.948815	1.25143
P32848	Pvalb	203797	170550	160582	209332	203797	170550	165650	181640	0.836864	0.812817	0.891279
P32883	Kras	118315	109912	118315	105722	132572	109912	140550	109204	0.928977	1.18792	0.922993
P32921	Wars	338964	329999	343517	338964	330459	329999	350304	264002	0.97355	1.03345	0.77885
P33215	Nedd1	38684.4	38907.7	38684.4	37068.3	40608.3	38907.7	36638.5	41223.5	1.00577	0.947114	1.06564
P33434	Mmp2	38382.4	27910.2	41399.7	38382.4	21454.8	26536.2	27910.2	45589.4	0.691365	0.727162	1.18777
P33587	Proc	56322.1	56231.6	58309.5	50023.5	56322.1	56231.6	51158.7	58782.1	0.998393	0.908324	1.04368
P33609	Pola1	30040.8	24240.4	30040.8	31238.3	25908.8	10534.3	38506.4	24240.4	0.350667	1.2818	0.806916
P33610	Prim2	54604.8	63616.4	65423.4	54604.8	46205.6	54536.9	76944.6	63616.4	0.998757	1.40912	1.16503
P33611	Pola2	135842	106118	125764	142923	135842	106118	131202	102571	0.781189	0.965846	0.755074
P33622	Apoc3	255220	247774	259157	253284	255220	247774	238429	426361	0.970825	0.934209	1.67056
P33680	Guca2a	253633	146730	174892	273469	253633	146730	131510	175132	0.578511	0.518507	0.690494
P34022	Ranbp1	1.56595e+06	1.53923e+06	1.49886e+06	1.56595e+06	1.79611e+06	1.34568e+06	1.53923e+06	1.8115e+06	0.859337	0.982939	1.15681
P34152	Ptk2	124791	163728	123003	141308	124791	163728	143350	177055	1.31202	1.14871	1.41881
P34884	Mif	475861	545404	439045	479643	475861	545404	722506	436297	1.14614	1.51831	0.916858
P34914	Ephx2	164811	130133	187649	164811	145536	168592	130133	116124	1.02294	0.789588	0.704586
P34928	Apoc1	230991	232937	240217	230991	193614	203608	253556	232937	0.881454	1.09769	1.00843
P35123	Usp4	64184.1	78106.7	87633.9	64184.1	60395.7	78106.7	78216.7	51473.5	1.21692	1.21863	0.801967
P35230	Reg3b	229265	196295	229265	200937	249404	116662	324895	196295	0.508852	1.41712	0.856193
P35235	Ptpn11	183601	167121	185035	174086	183601	184325	156889	167121	1.00394	0.854513	0.910242
P35276	Rab3d	108309	128345	108309	110664	102773	123807	136540	128345	1.1431	1.26065	1.18499
P35278	Rab5c	399258	357411	399258	342865	425778	351473	357411	382450	0.880315	0.895188	0.957902
P35279	Rab6a	247613	296754	327768	238497	247613	296754	321947	233169	1.19846	1.3002	0.941665
P35282	Rab21	320968	297402	341040	320968	305092	324086	297402	274793	1.00971	0.926577	0.856137
P35283	Rab12	39369.1	42653.7	42355.3	38809.4	39369.1	42653.7	46906.4	38267.6	1.08343	1.19145	0.972021
P35285	Rab22a	34791.5	45996.8	35971.7	33358.7	34791.5	41636	45996.8	61938.8	1.19673	1.32207	1.78029
P35288	Rab23	74340.2	83818	74340.2	75229.6	65062.3	89911.8	76301.6	83818	1.20947	1.02638	1.12749
P35290	Rab24	56472.8	79349.3	56472.8	43305.1	67648.6	79349.3	80197.9	54704.3	1.40509	1.42012	0.968685
P35292	Rab17	130629	117970	133667	130629	116352	123362	117970	102463	0.944372	0.90309	0.784384
P35293	Rab18	278751	241769	278751	279706	208766	241769	245038	183705	0.867329	0.879057	0.65903
P35294	Rab19	16959	17246	23917.7	3804.3	16959	17246	22014.5	2852.88	1.01693	1.2981	0.168223
P35329	Cd22	15727.9	17616.9	15727.9	17670	13972	20156.7	17616.9	17555.7	1.28159	1.12011	1.11622
P35330	Icam2	101795	133891	82563.9	101795	106271	146557	103519	133891	1.43973	1.01693	1.3153
P35385	Hspb7	164488	231848	156361	164488	217676	231848	183834	266596	1.40951	1.11761	1.62076
P35441	Thbs1	57848.2	54631.9	63175.1	57848.2	50317.2	68183.3	54631.9	49344.7	1.17866	0.944401	0.853003
P35459	Ly6d	54202.3	76055.2	56890.4	50671.8	54202.3	66911.7	76055.2	105330	1.23448	1.40317	1.94328
P35486	Pdha1	428344	449044	428344	428964	413399	453730	410258	449044	1.05927	0.957778	1.04833
P35505	Fah	79937.9	75627.3	70121.5	79937.9	83289.9	75627.3	65764	99779	0.946075	0.822689	1.24821
P35550	Fbl	154213	187810	154213	149945	160997	187810	182023	195540	1.21787	1.18034	1.26799
P35564	Canx	186386	252291	227614	186386	168287	214167	296751	252291	1.14905	1.59213	1.35359
P35585	Ap1m1	84074.8	118042	80877.7	84074.8	101309	96236.4	118042	122351	1.14465	1.40401	1.45527
P35601	Rfc1	10000.9	26914.6	10000.9	7921.98	21863.3	10283	32384.4	26914.6	1.0282	3.23813	2.69121
P35700	Prdx1	626674	516224	626674	739358	618464	516224	506857	662727	0.823752	0.808805	1.05753
P35762	Cd81	200680	315261	180692	200680	242731	315261	316465	308015	1.57097	1.57697	1.53486
P35821	Ptpn1	42355.4	59441.4	57564.6	42355.4	28869.6	59441.4	61768.9	42763.4	1.40339	1.45835	1.00963
P35822	Ptprk	151987	118388	125839	151987	161060	93837.4	118388	136269	0.617404	0.778937	0.896582
P35831	Ptpn12	28993.1	30008.4	23259.1	28993.1	35295.9	30008.4	29708.1	34793.9	1.03502	1.02466	1.20008
P35922	Fmr1	14888	18681.3	19136.3	14888	14361.3	18681.3	21526.7	14776.1	1.25479	1.44591	0.992484
P35951	Ldlr	48806.2	46508	47255.9	48806.2	54806.2	43498.1	58318.4	46508	0.891242	1.1949	0.952912
P35979	Rpl12	1572054	1.71941e+06	1533517	1.68119e+06	1572054	1.13499e+06	1.7497e+06	1.71941e+06	0.721978	1.113	1.09373
P35980	Rpl18	920258	956583	927168	920258	833828	775565	1.00528e+06	956583	0.842769	1.09239	1.03947
P36371	Tap2	50236	58020.7	54507.5	50236	47622.1	66271	57943.3	58020.7	1.31919	1.15342	1.15496
P36423	Tbxas1	84142.9	54448.9	84142.9	82924.3	92340.9	73474.8	54448.9	44053.4	0.873215	0.6471	0.523555
P36536	Sar1a	123385	130399	164981	120618	123385	156636	130399	99733.9	1.26949	1.05685	0.808316
P36552	Cpox	158544	150875	136648	162938	158544	136247	150875	157272	0.859368	0.951634	0.991981
P36916	Gnl1	135436	87281.5	135436	111720	198512	87281.5	112074	82959.7	0.644449	0.827509	0.612539
P36993	Ppm1b	247535	235216	237017	247535	264164	228856	243495	235216	0.924537	0.983678	0.950233
P37040	Por	157681	191174	157681	166017	141325	191004	225637	191174	1.21133	1.43097	1.21241
P37804	Tagln	300037	389148	279270	300037	436327	389148	374316	434381	1.297	1.24757	1.44776
P37889	Fbln2	19620.8	20815.4	17145.8	19620.8	20767.1	20852.9	17355.9	20815.4	1.06279	0.884563	1.06088
P37913	Lig1	32991.3	53030.3	29079.4	32991.3	38013.2	33942.1	53030.3	54031.7	1.02882	1.6074	1.63775
P38060	Hmgcl	329315	342391	326241	368684	329315	262836	342391	370878	0.798129	1.03971	1.12621
P38647	Hspa9	421261	504377	406542	421261	459161	504377	541512	421202	1.1973	1.28545	0.99986
P39039	Mbl1	135844	159642	133652	135844	138094	159642	155060	169504	1.17519	1.14146	1.24778
P39053	Dnm1	56915.5	64747.8	56915.5	62753.8	56453.1	63722.7	65143.5	64747.8	1.1196	1.14457	1.13761
P39054	Dnm2	52502	74420.5	78872.5	52502	46940	74420.5	97287.4	62850.7	1.41748	1.85302	1.19711
P39061	Col18a1	103900	240030	103900	101107	134398	240030	160363	242435	2.31021	1.54344	2.33336
P39098	Man1a2	29742.8	30257.3	34338.5	29742.8	24547.3	30257.3	42681.1	27026.1	1.0173	1.43501	0.90866
P39447	Tjp1	149581	152461	151961	144745	149581	152461	145828	152504	1.01926	0.974911	1.01954
P39654	Alox15	29874.2	40323.9	34610	29874.2	20307.9	48653.9	37988.9	40323.9	1.62863	1.27163	1.34979
P39749	Fen1	65082.9	74686.6	91097.1	65082.9	59897.7	73382.8	127972	74686.6	1.12753	1.9663	1.14756
P40124	Cap1	227832	319164	232054	227832	208163	321757	283848	319164	1.41226	1.24587	1.40088
P40142	Tkt	757305	629167	757305	739594	801160	629167	647383	590680	0.830797	0.854851	0.779977
P40237	Cd82	176660	153439	176660	185373	149496	165854	153439	147345	0.938832	0.868552	0.834059
P40240	Cd9	179661	187639	195190	162084	179661	176695	187639	199916	0.983488	1.04441	1.11274
P40336	Vps26a	230073	224606	233285	230073	198445	213385	224606	250531	0.92747	0.976239	1.08892
P40630	Tfam	157301	198069	157301	138202	159930	172837	268922	198069	1.09876	1.7096	1.25917
P40936	Inmt	83349.1	69675.8	76830	85347.6	83349.1	67464	74012.1	69675.8	0.809415	0.887977	0.835951
P41105	Rpl28	695320	660954	695320	734052	641282	710052	660954	653353	1.02119	0.950575	0.939644
P41216	Acsl1	62930	82867.4	87662	62930	61456.1	91507.4	82867.4	56249.2	1.45412	1.31682	0.893839
P41241	Csk	82828.6	117220	127477	82828.6	63435.1	127248	117220	63839.6	1.53628	1.41521	0.770744
P41317	Mbl2	67215.5	117215	67075.3	83590.1	67215.5	276873	76192.6	117215	4.11918	1.13356	1.74387
P42125	Eci1	253183	230808	253183	243135	261816	212101	230808	337478	0.837741	0.911625	1.33294
P42128	Foxk1	30789.8	35826.8	33170.3	25794.6	30789.8	29450.7	39235.9	35826.8	0.956507	1.27431	1.16359
P42208	Sept2	274925	314123	267767	274925	276963	373166	275757	314123	1.35733	1.00302	1.14258
P42209	Sept1	107198	110606	113831	107198	89249.5	144652	110606	86056.1	1.34939	1.0318	0.80278
P42225	Stat1	132028	216445	189666	132028	108969	216445	272684	108503	1.63939	2.06536	0.821824
P42227	Stat3	53227.7	50958.3	61372.1	53227.7	32961	50958.3	66925.7	35505.9	0.957364	1.25735	0.667056
P42232	Stat5b	50173.8	42673.3	36798.8	50173.8	57811	41074.6	48601.4	42673.3	0.818646	0.96866	0.850509
P42337	Pik3ca	21645.8	23719.2	22266.9	20583.4	21645.8	23719.2	23078.9	24242.4	1.09579	1.06621	1.11996
P42567	Eps15	129551	146826	147016	128001	129551	146826	122444	147061	1.13334	0.945139	1.13515
P42669	Pura	182366	142138	182843	141360	182366	142138	158255	128927	0.779409	0.867789	0.706969
P42703	Lifr	71969	57295.9	54732.7	71969	80973.5	78885	56824.7	57295.9	1.0961	0.789572	0.79612
P42859	Htt	64418.5	27893.8	28194.5	64418.5	93002.2	27893.8	20326.3	44005.3	0.433008	0.315535	0.683116
P42932	Cct8	404612	396910	469166	404612	287287	396910	408013	304651	0.980963	1.00841	0.752944
P43024	Cox6a1	296086	300144	296086	280204	302163	282962	307116	300144	0.955675	1.03725	1.0137
P43025	Clec3b	69056.2	61475.6	65605.6	69056.2	74267	61475.6	59611.8	100466	0.890226	0.863236	1.45484
P43137	Reg1	9280.81	16117.7	9280.81	17536.4	8215	24944.8	16117.7	13918.8	2.68778	1.73667	1.49974
P43241	Cdx2	8645.8	8415.57	8797.48	7805.42	8645.8	8415.57	13742.8	5338.69	0.973371	1.58954	0.617489
P43247	Msh2	24812.7	24379.7	24812.7	26846.1	19371.2	18834	30052.3	24379.7	0.759044	1.21117	0.982549
P43274	Hist1h1e	225816	394909	225816	213204	278587	579606	377041	394909	2.56672	1.66968	1.74881
P43275	Hist1h1a	705235	1.1751e+06	705235	794192	641562	1.1751e+06	1.5667e+06	1.1389e+06	1.66625	2.22153	1.61492
P43276	Hist1h1b	713567	1.57723e+06	650554	713567	958800	1.60124e+06	1.57723e+06	951516	2.244	2.21035	1.33346
P43277	Hist1h1d	158602	347266	158602	132578	219114	398808	347266	295606	2.51452	2.18954	1.86382
P43406	Itgav	125716	164304	125716	121664	140771	178002	147154	164304	1.41591	1.17053	1.30695
P45376	Akr1b1	436117	416041	392698	471943	436117	416041	375994	432692	0.953967	0.862141	0.992146
P45377	Akr1b8	121370	149882	108840	121370	140249	149882	133974	153149	1.23492	1.10385	1.26183
P45481	Crebbp	17731.1	19779	17556.5	19662.2	17731.1	17287.6	19779	19862.4	0.974991	1.1155	1.1202
P45591	Cfl2	687286	765762	565855	687286	767502	710498	765762	770544	1.03377	1.11418	1.12114
P45700	Man1a1	62670.8	74143	64128.7	62670.8	55505.7	66414	74143	77751.9	1.05973	1.18306	1.24064
P45878	Fkbp2	433040	404008	459066	175574	433040	449379	401397	404008	1.03773	0.926927	0.932957
P45952	Acadm	531526	439039	501619	599045	531526	427867	439039	563425	0.804978	0.825998	1.06001
P46061	Rangap1	87977	109214	99121.6	87977	79309.8	117739	109214	91854.2	1.3383	1.24139	1.04407
P46062	Sipa1	19595.3	26671.4	22512.7	18832.2	19595.3	37176.8	25921.6	26671.4	1.89723	1.32285	1.36111
P46096	Syt1	61158	67256.6	53535.4	61158	67639.3	84864.6	65807.6	67256.6	1.38763	1.07603	1.09972
P46097	Syt2	48246.6	67248.8	46348.4	48246.6	111462	82785.8	67248.8	56435.1	1.71589	1.39386	1.16972
P46412	Gpx3	337516	630598	244875	337516	431121	757924	351838	630598	2.2456	1.04243	1.86835
P46414	Cdkn1b	57129.4	46939.5	48133.7	57129.4	69768.6	46939.5	45560.4	55477.5	0.821635	0.797495	0.971085
P46460	Nsf	99457.3	127413	149850	99457.3	80646.1	127413	164062	111796	1.28108	1.64957	1.12406
P46467	Vps4b	55833.1	55936	63266	55833.1	42309.8	55936	66318.8	53634.6	1.00184	1.1878	0.960625
P46471	Psmc2	198560	291628	326778	198560	164748	291628	320900	190562	1.46871	1.61614	0.959721
P46638	Rab11b	267804	315000	283082	224774	267804	262334	315000	380371	0.979575	1.17623	1.42033
P46656	Fdx1	229346	235527	196377	229346	245605	239710	207227	235527	1.04519	0.903553	1.02695
P46660	Ina	20522.3	42842.5	20522.3	20434.5	26076.2	59204.8	33512	42842.5	2.8849	1.63295	2.0876
P46664	Adss	327660	306139	327660	328433	323804	306139	323669	274710	0.934318	0.987817	0.838397
P46718	Pdcd2	37832.3	35244.8	42718.6	37832.3	32703.8	35244.8	41839.3	29179.6	0.931607	1.10591	0.771287
P46735	Myo1b	55824.6	66359.4	59441.3	47749	55824.6	60084.4	66359.4	70880.6	1.07631	1.18871	1.2697
P46737	Brcc3	89441.9	90587.7	96903.5	89428.6	89441.9	90504.6	104721	90587.7	1.01188	1.17083	1.01281
P46935	Nedd4	112986	108099	113340	87022.1	112986	102340	124303	108099	0.90578	1.10017	0.956748
P46938	Yap1	94714	77302.1	94714	92647.3	124964	68885.3	77302.1	96711.7	0.727299	0.816164	1.02109
P46978	Stt3a	134561	122659	134561	131975	138733	121142	158055	122659	0.900275	1.1746	0.911552
P47199	Cryz	86675.4	85726.5	92862.1	86675.4	78735.2	82567.8	88533.1	85726.5	0.952609	1.02143	0.989053
P47212	Gal	288234	498769	288234	249244	364938	588750	302466	498769	2.04261	1.04938	1.73043
P47226	Tes	134289	116394	124987	134289	143822	99969.1	116394	131461	0.744433	0.866747	0.978944
P47713	Pla2g4a	37491.1	48770.7	39940.6	34770	37491.1	48098.4	55971.6	48770.7	1.28293	1.49293	1.30086
P47738	Aldh2	2475966	2.19893e+06	2.01512e+06	2475966	2565236	2046081	2.19893e+06	3.06005e+06	0.826377	0.888111	1.2359
P47739	Aldh3a1	26676.9	33316.3	26676.9	30094.2	26577.5	33316.3	29529.3	37925.4	1.24888	1.10692	1.42165
P47740	Aldh3a2	136251	148445	155341	125330	136251	135745	148777	148445	0.996287	1.09194	1.0895
P47753	Capza1	691627	723101	691627	712151	656604	743968	632935	723101	1.07568	0.915139	1.04551
P47754	Capza2	1.00576e+06	1.06702e+06	905577	1.00576e+06	1.03776e+06	1.29197e+06	895237	1.06702e+06	1.28458	0.890111	1.06091
P47757	Capzb	497206	592766	497206	567252	471936	701753	471150	592766	1.41139	0.947594	1.19219
P47758	Srprb	101552	110096	103268	101552	93489.5	106341	110096	110107	1.04716	1.08413	1.08425
P47791	Gsr	291428	310532	291428	305379	290965	281426	319414	310532	0.96568	1.09603	1.06555
P47802	Mtx1	68976.2	84078.8	68976.2	90066.1	61505.5	97544.7	80874.4	84078.8	1.41418	1.1725	1.21895
P47809	Map2k4	51478.3	48630.2	51478.3	43175.6	55313.6	46944.8	48630.2	71788.8	0.911934	0.944674	1.39454
P47811	Mapk14	103227	107365	128189	103227	89239.9	107365	117216	81664.2	1.04009	1.13551	0.791113
P47856	Gfpt1	192247	186885	260691	180805	192247	186885	247082	138393	0.972105	1.28523	0.71987
P47857	Pfkm	150889	152389	137187	151072	150889	152389	146863	156267	1.00994	0.973322	1.03564
P47867	Scg3	53406.7	57177.1	51140.7	53406.7	68643	57177.1	53686.7	73448.2	1.0706	1.00524	1.37526
P47879	Igfbp4	83531	89026.5	70077.4	86160.5	83531	89026.5	73187.1	97030.7	1.06579	0.876166	1.16161
P47911	Rpl6	631825	587141	640091	420532	631825	354902	778244	587141	0.561709	1.23174	0.929278
P47915	Rpl29	433927	317435	433927	305373	471451	272284	321154	317435	0.627488	0.74011	0.731541
P47930	Fosl2	37009.9	32403.7	30585.4	37915.7	37009.9	32403.7	28664.6	38450.4	0.875541	0.774511	1.03892
P47934	Crat	131489	118418	131489	133626	122416	118418	103947	127546	0.900589	0.790538	0.970006
P47941	Crkl	444433	434179	422359	444433	468606	434179	391512	465843	0.976927	0.880925	1.04817
P47955	Rplp1	995250	1.03462e+06	995250	995116	1.23774e+06	763798	1.03462e+06	1.45577e+06	0.767443	1.03956	1.46272
P47962	Rpl5	365881	400188	416663	365881	301325	360825	438246	400188	0.98618	1.19778	1.09376
P47963	Rpl13	452102	489748	452102	325373	555978	489748	490407	343533	1.08327	1.08473	0.759858
P47964	Rpl36	137428	141305	103536	137428	142799	110785	141305	156587	0.806131	1.02821	1.13941
P47968	Rpia	188641	203129	183186	213381	188641	203245	203129	199419	1.07742	1.07681	1.05714
P48024	Eif1	278899	258538	278899	269791	297296	229364	258538	282190	0.82239	0.926994	1.0118
P48025	Syk	54650.1	67658.8	58129.9	54650.1	48136.4	67658.8	60088.4	68269.8	1.23804	1.09951	1.24922
P48036	Anxa5	252413	314693	182138	289156	252413	314693	311532	420403	1.24674	1.23421	1.66553
P48193	Epb41	74432	77729.5	74432	55023.6	77102.1	46365.4	88879.1	77729.5	0.622923	1.1941	1.0443
P48281	Vdr	6987.93	7887.83	10893	6987.93	6541.3	7887.83	13768.5	6566.95	1.12878	1.97033	0.939756
P48410	Abcd1	31759	33552.4	29886.4	31759	35002.1	36257.9	33552.4	24092.9	1.14166	1.05647	0.758615
P48428	Tbca	1.03589e+06	978728	967388	1.03589e+06	1.20517e+06	972801	978728	1.11056e+06	0.939094	0.944816	1.07208
P48441	Idua	36149.4	39172.7	26983.7	36149.4	40053.8	45358.9	35940.6	39172.7	1.25476	0.994225	1.08363
P48453	Ppp3cb	154963	149582	158394	154963	153792	149582	149771	141340	0.965272	0.966491	0.912089
P48678	Lmna	489575	586786	440026	489575	540665	586786	514360	748461	1.19856	1.05063	1.5288
P48722	Hspa4l	147288	133039	146756	147288	158174	133039	131708	156411	0.90326	0.894223	1.06194
P48725	Pcnt	10550	7386.23	4518.61	10550	24196.4	8366.38	7324.37	7386.23	0.793025	0.694257	0.70012
P48758	Cbr1	347837	337488	391050	271053	347837	278085	404888	337488	0.799471	1.16402	0.970249
P48771	Cox7a2	85276.7	103934	56108.1	89492.1	85276.7	103934	85756.4	114982	1.21878	1.00562	1.34834
P48774	Gstm5	124176	112973	113647	124176	129498	112973	121252	92653.4	0.909782	0.976452	0.746146
P48962	Slc25a4	394479	399223	449596	329656	394479	188108	471960	399223	0.476851	1.19641	1.01203
P48999	Alox5	37524.4	38055.6	41072.5	32877.1	37524.4	38055.6	46595.2	37712.4	1.01416	1.24173	1.00501
P49138	Mapkapk2	86617.6	76523.6	86617.6	70459.3	93237	76523.6	83261.1	67405.2	0.883465	0.961249	0.778193
P49182	Serpind1	107760	108012	86770.6	114866	107760	108012	92135.8	125403	1.00234	0.855008	1.16372
P49290	Epx	58460.8	100279	56288.9	58460.8	76576.9	100279	95964.7	143701	1.71531	1.64152	2.45808
P49300	Clec10a	42755.8	58341.6	42755.8	41626.3	47617.5	58815.5	58341.6	45599	1.37561	1.36453	1.0665
P49312	Hnrnpa1	166168	182035	156074	194997	166168	174281	208783	182035	1.04882	1.25646	1.09549
P49429	Hpd	56171.1	56785.8	45087.6	59347.3	56171.1	56041.7	56785.8	63115.6	0.997696	1.01094	1.12363
P49442	Inpp1	63532.5	61659	63532.5	66066.7	58505	71073.3	61659	59439.8	1.11869	0.970511	0.93558
P49443	Ppm1a	225796	214564	224671	225796	263271	221802	202965	214564	0.982311	0.898883	0.950254
P49446	Ptpre	22546.2	30573.3	32401.2	20434	22546.2	31856	30573.3	22555	1.41292	1.35603	1.00039
P49586	Pcyt1a	75972.5	113470	97339.7	75972.5	74308	113470	141531	89281.7	1.49357	1.86292	1.17518
P49615	Cdk5	37449	43573.4	47001.2	31414.1	37449	43573.4	62979	38633.3	1.16354	1.68173	1.03162
P49698	Hnf4a	87458.2	108458	101876	87458.2	82616.9	108458	112459	84892.7	1.24011	1.28586	0.970666
P49710	Hcls1	171545	122306	122214	171545	175915	120434	122306	135791	0.702054	0.712966	0.791574
P49717	Mcm4	121041	91306.4	148021	107230	121041	79029.1	165001	91306.4	0.652914	1.36319	0.754346
P49718	Mcm5	101599	105848	125671	101599	101597	74882.7	141102	105848	0.73704	1.38881	1.04181
P49722	Psma2	1.25169e+06	1082932	1.23644e+06	1.29835e+06	1.25169e+06	1.08235e+06	1082932	1.43035e+06	0.864714	0.865175	1.14273
P49813	Tmod1	39890	62776.7	31214.8	39890	72008.3	86462.6	52209.4	62776.7	2.16753	1.30884	1.57375
P49817	Cav1	167790	130276	167790	138572	291462	172409	94953.3	130276	1.02753	0.565906	0.776422
P49935	Ctsh	217089	178625	213751	217089	227458	178625	171095	187056	0.822823	0.788133	0.861658
P49962	Srp9	192758	258258	173120	211698	192758	258258	227623	307474	1.33981	1.18088	1.59513
P50096	Impdh1	106372	139253	106372	129154	98440.3	139253	123307	149921	1.30911	1.1592	1.4094
P50114	S100b	163804	146240	163804	182660	111129	157331	146240	80487.1	0.960481	0.892772	0.491362
P50136	Bckdha	97647.3	101889	97647.3	93533	106282	101889	100160	108993	1.04343	1.02573	1.11619
P50171	Hsd17b8	111257	103283	115178	111257	99704.2	114121	103283	78262.2	1.02574	0.928328	0.703436
P50172	Hsd11b1	75955.1	111488	75955.1	57206.1	80961.8	100392	111488	140899	1.32172	1.46781	1.85503
P50247	Ahcy	757978	666205	615991	799899	757978	570887	685410	666205	0.753171	0.904261	0.878924
P50285	Fmo1	14775.3	17929	16913.8	7944.47	14775.3	23618.9	17929	15928.5	1.59853	1.21344	1.07805
P50295	Nat2	125468	118194	138441	125468	99495.7	121389	105973	118194	0.967489	0.84462	0.942022
P50396	Gdi1	233617	254592	232493	233617	268970	245715	254686	254592	1.05178	1.09019	1.08978
P50427	Sts	55932.8	66136.5	58035.2	55932.8	50769	62331.4	66136.5	78020.6	1.1144	1.18243	1.3949
P50428	Arsa	154286	146423	123032	158249	154286	146423	116266	207067	0.949038	0.753578	1.3421
P50429	Arsb	133907	152317	122554	134914	133907	157245	149023	152317	1.17429	1.11288	1.13748
P50431	Shmt1	394728	444437	394728	423362	349066	257455	444437	470597	0.652233	1.12593	1.19221
P50516	Atp6v1a	316911	328226	346765	316911	278525	293457	328226	383812	0.925994	1.0357	1.2111
P50518	Atp6v1e1	211336	212446	212858	211336	191897	212446	259871	208787	1.00525	1.22966	0.987936
P50543	S100a11	109849	148591	92823.3	119914	109849	117564	148591	153617	1.07024	1.35269	1.39844
P50544	Acadvl	238472	284299	274461	205280	238472	275954	333168	284299	1.15718	1.3971	1.19217
P50580	Pa2g4	363781	363025	275683	378377	363781	280839	386764	363025	0.771999	1.06318	0.997921
P50707	Defa9	2.7368e+06	3.45555e+06	4.00172e+06	1.81656e+06	2.7368e+06	1.92258e+06	3.45555e+06	4.12826e+06	0.702493	1.26263	1.50842
P51125	Cast	298993	270229	288448	299349	298993	270229	232389	283389	0.903796	0.777239	0.947809
P51150	Rab7a	744272	826888	744272	733020	761034	807746	875963	826888	1.08528	1.17694	1.111
P51162	Fabp6	427163	384219	311648	478506	427163	514731	384219	371078	1.205	0.899467	0.868705
P51174	Acadl	337892	328228	312239	337892	340460	328228	280526	357190	0.971402	0.830225	1.05712
P51175	Ppox	39799.3	50615.7	53972.4	35531.9	39799.3	50615.7	63472.8	42693.3	1.27177	1.59482	1.07271
P51410	Rpl9	529355	507968	629743	529355	454012	507968	677390	394305	0.959599	1.27965	0.744879
P51432	Plcb3	210176	227734	218614	205602	210176	219370	233093	227734	1.04375	1.10904	1.08354
P51437	Camp	154899	160988	154899	203480	128928	162601	160988	155480	1.04972	1.03931	1.00375
P51569	Gla	65449.2	60180.9	53568.9	66217.7	65449.2	59673.3	60180.9	65706.5	0.911751	0.919506	1.00393
P51576	P2rx1	37422	62898.2	31752.5	38282	37422	59879.8	66326.3	62898.2	1.60012	1.77239	1.68078
P51655	Gpc4	25153	32297.7	24368.6	28092.3	25153	32297.7	36565.5	28341.2	1.28405	1.45372	1.12675
P51658	Hsd17b2	45737.8	40166.4	68913.9	34344.6	45737.8	40166.4	49171	29053.7	0.878186	1.07506	0.635221
P51660	Hsd17b4	100696	111873	134279	100696	95027.5	102493	130522	111873	1.01785	1.2962	1.111
P51661	Hsd11b2	95104.2	126121	116312	95104.2	84454.3	110091	133467	126121	1.15758	1.40338	1.32614
P51807	Dynlt1	85885.1	88592.9	118381	85885.1	84204.8	88592.9	107114	77889.6	1.03153	1.24718	0.906905
P51855	Gss	359003	311121	314898	359003	370415	298544	340927	311121	0.83159	0.94965	0.866625
P51859	Hdgf	433838	358750	367791	433838	546178	358750	344041	431879	0.826922	0.793018	0.995485
P51863	Atp6v0d1	121085	131575	124193	109428	121085	128975	136971	131575	1.06516	1.1312	1.08663
P51879	Ocm	351006	190308	351006	282317	351336	246612	190308	185608	0.702585	0.542178	0.528787
P51881	Slc25a5	208575	197318	260479	208575	196509	197318	222834	196322	0.946026	1.06836	0.941251
P51885	Lum	642870	920610	632015	642870	851470	920610	570066	1.15919e+06	1.43203	0.886752	1.80315
P51910	Apod	96946.6	69528.4	96946.6	86548.6	119008	69528.4	65509.9	163642	0.717182	0.675732	1.68796
P51912	Slc1a5	100970	126053	103939	100766	100970	106342	126053	135085	1.0532	1.24843	1.33787
P51949	Mnat1	30847.4	33270.5	25107.4	33125.8	30847.4	31755.1	33270.5	48562.6	1.02943	1.07855	1.57429
P52019	Sqle	47071.6	47208	55156.6	47071.6	42302.2	47208	61079	37540.3	1.0029	1.29758	0.797515
P52196	Tst	382854	282102	382854	376810	421733	242851	282102	337716	0.634319	0.73684	0.882101
P52293	Kpna2	29783.1	43400.5	34341.9	24225.3	29783.1	43633.9	43400.5	25613.6	1.46506	1.45722	0.860006
P52332	Jak1	44168.7	48033.6	46166.9	41025.7	44168.7	48995.6	48033.6	43860.2	1.10928	1.0875	0.993016
P52430	Pon1	31529.3	42852.8	31529.3	32893.5	5940.02	42852.8	53600.8	38565.1	1.35914	1.70003	1.22315
P52431	Pold1	36785	56867	51098.6	36785	35039.4	56867	57512.2	39208.7	1.54593	1.56347	1.06589
P52432	Polr1c	62099.4	68458.2	62898.5	62099.4	55939.6	72590.1	68458.2	56228.8	1.16893	1.1024	0.905464
P52479	Usp10	51345	44594.3	51360.1	32031.2	51345	40784.2	44594.3	46979	0.794317	0.868524	0.914968
P52480	Pkm	487372	506809	460230	550721	487372	506809	489292	611350	1.03988	1.00394	1.25438
P52503	Ndufs6	275593	319673	268383	329879	275593	319673	289615	342317	1.15995	1.05088	1.24211
P52623	Uck1	15438.9	21211.3	27085.5	15438.9	12064.5	21211.3	26232.7	11050.7	1.37388	1.69912	0.715771
P52624	Upp1	249158	214067	249158	254550	195023	403118	214067	177776	1.61793	0.859164	0.71351
P52633	Stat6	16375.5	18494.9	21781.6	16375.5	15752.5	18494.9	28859.8	10281.8	1.12943	1.76238	0.627876
P52760	Hrsp12	209276	234878	217215	209276	181736	206343	234878	249785	0.985987	1.12234	1.19357
P52787	Gif	64277.7	42604.1	64277.7	68217.5	57379.7	68313.6	42604.1	31623.7	1.06279	0.662813	0.491985
P52793	Efna1	55006.4	103393	53641.8	55006.4	143301	137283	90967.3	103393	2.49576	1.65376	1.87964
P52795	Efnb1	131769	118385	131769	127145	141223	118385	123346	112927	0.89843	0.936076	0.857004
P52800	Efnb2	117359	111160	117359	110109	118026	103299	111160	131158	0.880189	0.947176	1.11757
P52825	Cpt2	116469	123440	150039	116469	97930.5	123440	150362	114573	1.05985	1.291	0.983722
P52840	Sult1a1	59350.2	73593.3	59350.2	49446	87592.2	48817.4	73593.3	105732	0.822532	1.23998	1.78149
P52875	Tmem165	94718.5	101208	120366	94718.5	69685.5	98686.1	118090	101208	1.04189	1.24675	1.06851
P52912	Tia1	50216	43953.8	50216	49116.3	51579.6	42647.7	58625.6	43953.8	0.849286	1.16747	0.875295
P53026	Rpl10a	391925	369305	391925	363185	393658	300477	407501	369305	0.766671	1.03974	0.942286
P53395	Dbt	90417.7	113189	111610	86931.6	90417.7	113189	116543	75003.5	1.25184	1.28894	0.829523
P53612	Rabggtb	40632.9	40880	44148.1	40632.9	36410.8	40880	41907.6	38351.9	1.00608	1.03137	0.943861
P53657	Pklr	432874	318477	432874	449340	368509	361087	318477	285707	0.834161	0.735728	0.660024
P53702	Hccs	71416.1	79305.6	79748.4	65347.6	71416.1	62855.7	95545.8	79305.6	0.880133	1.33788	1.11047
P53810	Pitpna	133567	163505	187949	133567	104211	163505	174110	149536	1.22414	1.30354	1.11955
P53811	Pitpnb	59931.3	74222.6	81087.7	59931.3	58907.5	74222.6	89431.1	62709.3	1.23846	1.49223	1.04635
P53986	Slc16a1	48374.5	44047.4	48374.5	51278	44967.1	43647.2	44047.4	46944.2	0.902277	0.910551	0.970433
P53994	Rab2a	267604	312567	284324	267604	264343	313641	312567	248389	1.17204	1.16802	0.928199
P53995	Anapc1	25453.4	26052.1	25453.4	28320.8	22227.8	25642.8	34680.5	26052.1	1.00744	1.36251	1.02352
P53996	Cnbp	103649	85163.4	74602.2	103649	105668	82565.8	101230	85163.4	0.79659	0.976661	0.821651
P54071	Idh2	787570	764474	649682	787570	841834	786409	764474	749189	0.998525	0.970674	0.951266
P54103	Dnajc2	44313.1	55295.2	40210.8	52236.2	44313.1	55295.2	62878.6	50203.5	1.24783	1.41896	1.13293
P54116	Stom	152557	142094	152557	162907	141360	253661	141918	142094	1.66273	0.930262	0.931416
P54227	Stmn1	219203	239069	251439	212388	219203	84637.9	249333	239069	0.386116	1.13745	1.09062
P54265	Dmpk	18925.3	16881.5	18978.8	15730.8	18925.3	16467.7	22360	16881.5	0.870146	1.18149	0.892009
P54276	Msh6	34847.5	52203.4	48121.6	34847.5	34202.3	52203.4	58877.1	33161.9	1.49805	1.68956	0.951629
P54310	Lipe	32519.3	47301.8	33124.5	32519.3	30284.2	42175.5	47502.9	47301.8	1.29694	1.46076	1.45458
P54320	Eln	53480	83086.5	54567.4	38801.9	53480	83086.5	61971.2	112425	1.5536	1.15877	2.10219
P54726	Rad23a	142263	125641	127942	142263	174390	130407	125641	121391	0.916666	0.883162	0.853286
P54728	Rad23b	504596	461072	504596	502009	580671	461072	442372	557586	0.913746	0.876686	1.10502
P54729	Nub1	14357.1	14307	17474	12914.7	14357.1	13307.5	27400.2	14307	0.926893	1.90848	0.996514
P54731	Faf1	51787.5	81233.8	72606.1	51787.5	51351.1	90025.1	81233.8	75183.6	1.73836	1.5686	1.45177
P54754	Ephb3	29066.5	41451.3	29066.5	24969.8	29524.4	41451.3	36994.4	48811.4	1.42608	1.27275	1.6793
P54763	Ephb2	22784.9	25680.4	23917.5	20371.7	22784.9	22293.4	33706.3	25680.4	0.978429	1.47933	1.12708
P54775	Psmc4	95506.9	122049	125836	89160.1	95506.9	122049	142472	96484.2	1.27791	1.49175	1.01023
P54797	Tango2	169706	142034	180443	159785	169706	141723	142034	147379	0.835112	0.836945	0.868435
P54822	Adsl	216058	226145	214930	237682	216058	212641	226145	231934	0.984187	1.04669	1.07348
P54823	Ddx6	44978.8	63694.9	70256.8	44978.8	43893.2	66393.9	63694.9	38849.8	1.47612	1.41611	0.863737
P54869	Hmgcs2	114563	115345	114563	90031.8	122592	118306	115345	85413.6	1.03267	1.00682	0.745558
P54923	Adprh	202900	158742	199776	202900	205266	158742	168558	146173	0.782367	0.830741	0.720419
P55012	Slc12a2	166251	190171	166251	164285	179314	131843	190171	199899	0.793034	1.14388	1.20239
P55050	Fabp2	110829	110083	68435.5	110829	119673	110083	70784	112721	0.993272	0.638678	1.01708
P55065	Pltp	32712	34761.3	32712	12412.8	36671.1	25661.1	34761.3	51481.3	0.784454	1.06265	1.57377
P55088	Aqp4	32781.1	48265.4	20469.9	46109.6	32781.1	48265.4	23839.7	51222	1.47235	0.727238	1.56255
P55095	Gcg	108208	113790	86022.1	108208	146671	99455.3	113790	130507	0.919109	1.05158	1.20607
P55096	Abcd3	58231.5	65220.2	62010	58231.5	53513.3	55112.1	65220.2	67304.7	0.946432	1.12002	1.15581
P55194	Sh3bp1	49600.7	42076.6	28210.9	49600.7	53632.4	38858.6	42076.6	62739.1	0.783428	0.848307	1.26488
P55258	Rab8a	58733.1	61524.9	64067.6	45529.3	58733.1	62287.6	61434.1	61524.9	1.06052	1.04599	1.04753
P55264	Adk	371058	283524	371058	403218	339285	283524	279469	349438	0.764097	0.753167	0.941735
P55284	Cdh5	68782.8	84475.2	68782.8	67013.7	71416.6	84475.2	71279.7	92816.6	1.22814	1.0363	1.34942
P55288	Cdh11	63261.3	59971.4	63261.3	50300.1	67930.8	52607.9	59971.4	80328	0.831597	0.947996	1.26978
P55292	Dsc2	142768	132368	142768	173015	126611	126109	148242	132368	0.883315	1.03834	0.927152
P55302	Lrpap1	153120	193191	153120	151983	177569	193191	170839	203144	1.2617	1.11572	1.3267
P55772	Entpd1	104545	162336	89715.3	104545	116130	162336	153036	177885	1.55279	1.46384	1.70152
P55937	Golga3	45501.4	46991.3	46402.6	45501.4	39675.5	46991.3	45817.8	47367.6	1.03274	1.00695	1.04101
P56135	Atp5j2	1421311	2168328	1.66607e+06	1421311	1.3145e+06	2168328	2.33262e+06	1.71489e+06	1.52558	1.64117	1.20656
P56183	Rrp1	19310.9	18736.9	17413.6	19310.9	21088.9	16949.8	28714.7	18736.9	0.877732	1.48697	0.970276
P56212	Arpp19	134902	131152	107340	134902	141887	100303	131152	152989	0.743527	0.972204	1.13408
P56213	Gfer	118946	109364	110683	118946	137943	109364	94870.6	129697	0.919443	0.797594	1.09039
P56371	Rab4a	89906.9	84012.5	95114.1	89906.9	84086.9	84012.5	106381	78103.8	0.934438	1.18324	0.868719
P56375	Acyp2	124159	95199	93819.1	124466	124159	82778.9	95199	105931	0.666719	0.766754	0.853191
P56376	Acyp1	268359	226317	230065	268359	309455	226317	220413	264732	0.843337	0.821337	0.986484
P56379	Mp68	56860.6	50519.4	62832	56860.6	49640.4	50519.4	65099.1	47270.4	0.888478	1.14489	0.831338
P56380	Nudt2	184075	158434	201294	184075	175651	158434	208306	150742	0.860702	1.13163	0.818912
P56382	Atp5e	1.04466e+06	1.06906e+06	986988	1224007	1.04466e+06	1.06906e+06	974706	1.21284e+06	1.02336	0.933035	1.16099
P56383;P56384;Q9CR84	Atp5g2;Atp5g3;Atp5g1	64384.1	58996.6	65725.3	47821.4	64384.1	75751.1	53038.6	58996.6	1.17655	0.823784	0.916323
P56388	Cartpt	48287.3	56570.5	48287.3	45642	64460.2	56570.5	49670.1	67721.1	1.17154	1.02864	1.40246
P56389	Cda	272403	248858	275054	249227	272403	248858	226447	294934	0.913569	0.831296	1.08271
P56390	Cks2	53024.8	34999.6	38260.2	53024.8	53468.1	49046.7	34999.6	27265.4	0.924978	0.66006	0.5142
P56391	Cox6b1	2949067	3.03808e+06	2949067	2.84161e+06	3.06842e+06	3.12e+06	3.03808e+06	3008205	1.05796	1.03018	1.02005
P56394	Cox17	39194.9	48521.9	34074	39194.9	57672.3	52532.2	39866.6	48521.9	1.34028	1.01714	1.23796
P56395	Cyb5a	536731	626678	639710	536731	470892	610950	718705	626678	1.13828	1.33904	1.16758
P56399	Usp5	269265	248358	269959	269265	203108	248358	256256	146597	0.922354	0.951687	0.544435
P56477	Irf5	25385.8	30687	25385.8	24069.9	37299.2	34716.6	27606.5	30687	1.36756	1.08748	1.20883
P56480	Atp5b	560000	549116	560000	593942	513111	583371	456545	549116	1.04173	0.815258	0.980564
P56528	Cd38	111601	134758	100791	119131	111601	151647	134758	118209	1.35883	1.2075	1.05921
P56542	Dnase2	53664.1	42243.3	40142.9	53664.1	61277.5	57495.1	37870.2	42243.3	1.07139	0.70569	0.78718
P56546	Ctbp2	94502.3	87735.7	109951	94502.3	94340	87735.7	123217	73503.6	0.928397	1.30386	0.777797
P56567	Csta	29845.9	27042.6	62083.1	29845.9	21332.4	27042.6	27932.2	23289.1	0.906075	0.935883	0.780314
P56657	Cyp2c40	33296.3	34679.4	36058.3	33296.3	32571.4	24795.3	44939.3	34679.4	0.744685	1.34968	1.04154
P56671	Maz	8965.64	8932.19	7147.59	8965.64	10201.5	7862.75	8932.19	10339.5	0.876987	0.996269	1.15324
P56677	St14	103700	97751.6	104130	103700	83441.9	97751.6	98776.7	87311.6	0.942638	0.952524	0.841963
P56695	Wfs1	65776.8	87624.4	65776.8	58761.9	69992	93631.9	81698.2	87624.4	1.42348	1.24205	1.33215
P56812	Pdcd5	467460	465611	467460	464399	533155	443618	465611	510414	0.948997	0.996045	1.09189
P56873	Sssca1	186088	162950	168288	192162	186088	154942	162950	165430	0.83263	0.875659	0.888987
P56959	Fus	186802	203158	186802	175623	251338	203158	189861	219457	1.08755	1.01638	1.17481
P56960	Exosc10	25746.1	30365.1	25903.9	24088.5	25746.1	30365.1	28776.7	35893.2	1.1794	1.11771	1.39412
P57016	Lad1	267613	188027	267613	270226	267341	167854	188027	194722	0.627226	0.702606	0.727623
P57716	Ncstn	198805	185750	198805	206197	161595	185894	184439	185750	0.935056	0.927742	0.934332
P57746	Atp6v1d	152181	125507	152630	152181	123631	145784	125507	123210	0.957963	0.824718	0.809627
P57759	Erp29	1.04331e+06	1.01947e+06	1.04331e+06	1.00811e+06	1.23527e+06	1.00127e+06	1209408	1.01947e+06	0.95971	1.15921	0.977151
P57774	Npy	111260	157299	97653.7	111260	114803	157299	87512.7	208497	1.4138	0.78656	1.87396
P57776	Eef1d	187823	213793	187823	252074	181571	175659	213793	244396	0.935237	1.13827	1.3012
P57780	Actn4	432417	441928	432417	457158	410974	503828	400204	441928	1.16514	0.925503	1.022
P57784	Snrpa1	322316	341827	312226	322316	330127	281818	341827	373502	0.874354	1.06053	1.15881
P58021	Tm9sf2	143574	157802	157006	143574	103387	156715	228343	157802	1.09153	1.59042	1.0991
P58022	Loxl2	15927.5	14572.5	15927.5	4169.73	16306.9	20308.3	10275.3	14572.5	1.27504	0.645131	0.914924
P58044	Idi1	236298	203626	205404	244721	236298	166954	285052	203626	0.706537	1.20632	0.861732
P58058	Nadk	180846	184279	180846	188507	173430	144789	188959	184279	0.800622	1.04487	1.01898
P58059	Mrps21	111255	129254	139924	109668	111255	129254	133111	119714	1.16178	1.19645	1.07603
P58064	Mrps6	70196.1	53678.3	56618.6	70196.1	70663.9	45229.4	53678.3	54915.5	0.644329	0.764691	0.782315
P58137	Acot8	132355	96923.2	140839	132355	130531	101840	82893.2	96923.2	0.769446	0.626296	0.732298
P58242	Smpdl3b	39963.2	45235.5	44729.2	39963.2	30444.6	80711.9	37405.2	45235.5	2.01966	0.935993	1.13193
P58252	Eef2	641552	592500	776797	641552	589996	592500	659327	579057	0.92354	1.02771	0.902588
P58281	Opa1	64352.7	67380.5	86546.2	48522.5	64352.7	67380.5	111001	63373.3	1.04705	1.72488	0.98478
P58389	Ppp2r4	166239	207147	274190	151598	166239	207147	248185	140885	1.24608	1.49294	0.847482
P58391	Kcnn3	14693.3	21781.1	21570.3	13757.6	14693.3	13487.3	21781.1	43015.2	0.917926	1.48239	2.92754
P58404	Strn4	40263.2	42234.2	43764.1	36639.9	40263.2	38218.1	42234.2	43274.6	0.949206	1.04895	1.07479
P58501	Paxbp1	22805.8	29312.9	20709.7	26225.7	22805.8	28550.5	29312.9	44349	1.2519	1.28532	1.94464
P58660	Card10	180781	179577	190694	142327	180781	179577	109284	218831	0.993344	0.604511	1.21048
P58742	Aaas	42768.4	38816.2	55664.4	42768.4	33425.2	34609.9	63769.8	38816.2	0.809238	1.49105	0.907589
P58771	Tpm1	94138.8	131343	94138.8	103419	83570.2	133932	100509	131343	1.4227	1.06767	1.39521
P58871	Tnks1bp1	80049.1	74483.5	69858.7	80049.1	86629	74483.5	62678.9	82365	0.930473	0.783005	1.02893
P59016	Vps33b	24112.2	21602.1	24112.2	31999.4	18863.5	21602.1	23026.1	20197.8	0.895896	0.954954	0.837659
P59017	Bcl2l13	29258.8	24508.1	29258.8	24466.6	31058.8	24028.4	42978.8	24508.1	0.821235	1.46892	0.837632
P59024	Fkbp14	5178.37	11571.1	3419.22	5178.37	6419	7509.72	11571.1	14869.2	1.45021	2.23451	2.8714
P59108	Cpne2	38802.1	40491.6	46157.1	24328.2	38802.1	40491.6	29529.2	44471.6	1.04354	0.76102	1.14611
P59113	Fermt1	23774.8	33436.2	23774.8	16572	27956.1	29620	48553.1	33436.2	1.24586	2.04221	1.40637
P59114	Pcif1	20221.5	37575.8	16041.8	45745.5	20221.5	37575.8	32700.4	55633.8	1.85821	1.61711	2.75122
P59222	Scarf2	30644.8	50457.8	27025.5	30644.8	34848.3	54422.3	35197.2	50457.8	1.77591	1.14855	1.64654
P59235	Nup43	174467	149540	137023	179749	174467	149540	127312	162584	0.85712	0.729719	0.931885
P59242	Cgn	141909	128213	151028	141909	123046	129247	128213	115842	0.910769	0.903484	0.81631
P59325	Eif5	135247	157338	183930	135247	125544	149923	157338	204018	1.10851	1.16334	1.50849
P59326	Ythdf1	40837.6	44218.7	36320.7	49397.7	40837.6	36966.3	44218.7	51279.4	0.905203	1.08279	1.25569
P59328	Wdhd1	63607.9	72706.4	63607.9	71766.8	54929.7	64203.7	78150.6	72706.4	1.00937	1.22863	1.14304
P59644	Inpp5j	36016.7	32694.7	39951.4	31802.6	36016.7	32694.7	44981.7	25931.3	0.907764	1.24891	0.719981
P59672	Anks1a	58896.7	50255.7	61543.4	58896.7	49998.2	50255.7	43669.4	66480	0.853287	0.741458	1.12876
P59708	Sf3b6	102280	149876	149484	93973.2	102280	153317	149876	101689	1.49899	1.46536	0.994226
P59759	Mkl2	89295.9	70468.9	80457.7	89295.9	95321	68484.1	70468.9	96596.2	0.766934	0.789162	1.08175
P59808	Sash1	29908.7	30992.1	29908.7	33300.4	28435	30992.1	28458.7	35781.1	1.03622	0.95152	1.19634
P59941	Sirt6	127572	116225	158943	93529.2	127572	114348	147535	116225	0.896343	1.15649	0.911059
P59999	Arpc4	340560	352787	309690	340560	397589	391246	352787	338610	1.14883	1.0359	0.994273
P60041	Sst	348986	275842	344778	369985	348986	275842	249654	356587	0.790411	0.715371	1.02178
P60060	Sec61g	223756	274700	450534	223756	194488	576110	274700	247919	2.57472	1.22768	1.10799
P60122	Ruvbl1	100659	110541	115142	100659	96413.2	110541	136397	109932	1.09817	1.35504	1.09212
P60229	Eif3e	88043.6	120757	112304	88043.6	76319.8	120757	142380	99623.7	1.37156	1.61715	1.13153
P60335	Pcbp1	326001	417971	326001	322363	402251	371978	494613	417971	1.14103	1.51721	1.28212
P60469	Ppfia3	70279.1	107858	70279.1	58042.5	73307.1	161204	107858	100371	2.29377	1.53471	1.42818
P60521	Gabarapl2	116942	114115	126662	105044	116942	124452	107824	114115	1.06423	0.922033	0.975833
P60670	Nploc4	128094	130503	128094	115255	137261	130503	130777	117179	1.01881	1.02095	0.914792
P60762	Morf4l1	21528	31614.2	29776.7	18244.2	21528	31614.2	34175.9	29524.1	1.46851	1.58751	1.37143
P60766	Cdc42	491014	588691	641504	486927	491014	588691	657126	509812	1.19893	1.3383	1.03828
P60824	Cirbp	137811	179855	108981	137811	197313	161227	179855	196160	1.16991	1.30508	1.42339
P60840	Ensa	68077.7	84332.8	39969.8	77308.2	68077.7	84332.8	56665.3	108640	1.23877	0.832363	1.59583
P60843	Eif4a1	89117.2	99630.6	65561	89730.7	89117.2	102386	98134.3	99630.6	1.14889	1.10118	1.11797
P60867	Rps20	739408	585425	739408	718407	845233	528211	845910	585425	0.71437	1.14404	0.791748
P60879	Snap25	64879.6	59355.1	52152.7	64879.6	68917.2	59355.1	53344.3	76109.6	0.914849	0.822204	1.17309
P60898	Polr2i	58839.3	59491.4	54602.7	67070.6	58839.3	59491.4	56765.5	75097.7	1.01108	0.964755	1.27632
P61021	Rab5b	181524	191503	181524	169810	200369	191503	185824	198150	1.05497	1.02369	1.09159
P61022	Chp1	129452	155797	154730	124854	129452	162519	155797	136371	1.25544	1.20351	1.05345
P61025	Cks1b	80605.3	104331	77969.2	90970.8	80605.3	204808	93791.3	104331	2.54088	1.16359	1.29434
P61027	Rab10	169355	168991	193468	166503	169355	167554	209546	168991	0.989366	1.23732	0.997848
P61028	Rab8b	59428.3	71321.1	50174.3	76965.3	59428.3	71321.1	66480.9	84946.9	1.20012	1.11867	1.4294
P61079	Ube2d3	197543	263315	245151	145508	197543	263315	290348	188154	1.33296	1.4698	0.952473
P61082	Ube2m	85187	106220	109017	84759.3	85187	106220	119876	101639	1.24691	1.40721	1.19313
P61087	Ube2k	159051	116027	172447	128185	159051	116027	163328	110346	0.729498	1.02689	0.693779
P61089	Ube2n	128796	144138	151519	128796	122391	137450	191072	144138	1.06719	1.48352	1.11912
P61148	Fgf1	40102.5	41173.7	32564.3	40102.5	47204.6	41173.7	33700.2	46313.3	1.02671	0.840352	1.15487
P61161	Actr2	575398	502229	601711	575398	546637	507560	475054	502229	0.882103	0.82561	0.872838
P61164	Actr1a	141312	141847	103783	147381	141312	146714	120687	141847	1.03823	0.854043	1.00378
P61166	Tmem258	181951	184650	304171	167223	181951	151032	220318	184650	0.83007	1.21087	1.01484
P61202	Cops2	42543.8	57972	56923.1	38905.4	42543.8	57972	66080	39965	1.36264	1.55322	0.939383
P61211	Arl1	113976	102863	113976	114243	87565	102863	111420	86301.1	0.902494	0.977578	0.757186
P61222	Abce1	252445	194937	252445	264954	216873	194937	243557	157054	0.772198	0.964792	0.622134
P61226	Rap2b	36526.6	41842.4	35711.2	36526.6	39324	40886.7	41842.4	46589.6	1.11937	1.14553	1.2755
P61255	Rpl26	547886	524382	547886	382143	632879	528354	524382	503479	0.964352	0.957102	0.91895
P61290	Psme3	83765.8	93668.8	113616	66311.6	83765.8	93668.8	110502	76739.3	1.11822	1.31918	0.916117
P61327	Magoh	376954	381950	376046	376954	395033	340727	381950	387558	0.903895	1.01325	1.02813
P61358	Rpl27	2.61869e+06	2415665	2.7394e+06	2.61869e+06	2.55285e+06	1.63754e+06	2943697	2415665	0.62533	1.12411	0.922472
P61458	Pcbd1	962958	1340777	962958	733516	1.59704e+06	1208982	1.50199e+06	1340777	1.25549	1.55977	1.39235
P61514	Rpl37a	108206	123074	122864	108206	100921	132314	109820	123074	1.2228	1.01492	1.13741
P61620	Sec61a1	102838	114080	115812	102838	69667.7	114080	116294	99020.9	1.10931	1.13084	0.962878
P61622	Itga11	22027.5	21634.9	11910.3	22027.5	33525.5	21634.9	21153.8	22557.5	0.982179	0.960337	1.02406
P61750	Arf4	259236	277617	316188	239909	259236	292659	277617	242299	1.12893	1.0709	0.934664
P61759	Vbp1	81578.4	88731.6	102576	81578.4	80963.9	88731.6	100827	79862.6	1.08769	1.23596	0.978968
P61793	Lpar1	113626	110317	165466	27113.5	113626	110317	114935	82222.8	0.970879	1.01152	0.723627
P61804	Dad1	211807	244042	238732	211807	209785	211500	263986	244042	0.998547	1.24635	1.15219
P61922	Abat	213581	201328	213581	229527	190484	201328	202011	193058	0.942628	0.945825	0.903907
P61924	Copz1	610434	528193	787102	565546	610434	528193	544081	390105	0.865274	0.891302	0.639061
P61939	Serpina7	8998.57	11162.2	8998.57	11374.9	6668.94	7959.9	11162.2	13764.1	0.884574	1.24044	1.52959
P61953	Gng11	45820.3	67902.6	38825.5	45820.3	48414.7	67902.6	45244.4	75222.9	1.48193	0.98743	1.64169
P61961	Ufm1	569705	467416	572325	569705	516235	467416	518399	430230	0.820452	0.909942	0.755181
P61963	Dcaf7	121727	132800	122298	121727	113172	119874	135579	132800	0.984776	1.11379	1.09096
P61965	Wdr5	133765	151861	132304	135232	133765	146938	151861	163886	1.09848	1.13529	1.22518
P61967	Ap1s1	143131	180920	235038	143131	101287	232014	180920	118029	1.62099	1.26402	0.824625
P61971	Nutf2	355556	361556	355556	332985	379348	361556	348360	512056	1.01687	0.979761	1.44016
P61979	Hnrnpk	372524	310409	372524	367928	415318	307763	310409	337076	0.826156	0.833259	0.904845
P61982	Ywhag	337512	444008	337512	328766	430393	444008	378937	528161	1.31553	1.12273	1.56486
P62046	Lrch1	27838.7	34677.4	27838.7	26115.6	28862.4	34677.4	36876	33183.5	1.24566	1.32463	1.19199
P62071	Rras2	182919	211137	182919	171703	212531	232323	210265	211137	1.27009	1.1495	1.15427
P62073	Timm10	182380	174938	171584	182380	200714	168590	174938	204960	0.92439	0.959199	1.12381
P62075	Timm13	308747	340279	308747	264484	329031	286612	382495	340279	0.928307	1.23886	1.10213
P62077	Timm8b	123275	158983	116912	123275	166575	108262	195631	158983	0.878217	1.58694	1.28966
P62082	Rps7	391163	333960	391163	377201	402824	329556	384566	333960	0.842503	0.983135	0.853763
P62137	Ppp1ca	920472	886622	910566	920472	927949	886622	878605	917234	0.963226	0.954515	0.996482
P62141	Ppp1cb	556209	608181	545761	556209	560837	721063	593654	608181	1.29639	1.06732	1.09344
P62192	Psmc1	220416	312847	410756	215185	220416	312847	365197	213136	1.41935	1.65685	0.966969
P62196	Psmc5	109404	183150	204188	109404	106450	183150	185325	93227.9	1.67408	1.69396	0.852146
P62204	Calm1	151463	145132	169482	151463	145139	145132	150619	125321	0.958198	0.99443	0.827401
P62242	Rps8	941189	762295	918753	1.13598e+06	941189	554584	1.0333e+06	762295	0.589237	1.09786	0.809928
P62245	Rps15a	171233	128713	181706	171233	134824	104535	186492	128713	0.610486	1.08911	0.75168
P62254	Ube2g1	131575	109696	131575	119833	132224	109696	127408	95385.8	0.833715	0.968325	0.724952
P62257	Ube2h	326742	361784	324031	371186	326742	391292	359207	361784	1.19756	1.09936	1.10725
P62259	Ywhae	548794	525128	542242	548794	553874	508837	525128	556614	0.927192	0.956877	1.01425
P62264	Rps14	555705	496653	555705	635635	527443	301108	571018	496653	0.541849	1.02756	0.893734
P62267	Rps23	324917	309608	340379	324917	316402	275538	446378	309608	0.848026	1.37382	0.952886
P62270	Rps18	526438	599466	546562	526438	495568	425595	599466	1.31392e+06	0.808444	1.13872	2.49587
P62274	Rps29	474124	284645	340744	474124	546381	165365	341369	284645	0.34878	0.719999	0.60036
P62281	Rps11	1.1783e+06	892487	1.19045e+06	1.1783e+06	1.11173e+06	892487	1.25394e+06	803063	0.757438	1.0642	0.681545
P62301	Rps13	666683	509753	666683	645351	932071	456522	517342	509753	0.684767	0.775994	0.764612
P62305	Snrpe	195958	218599	195958	194389	225666	201483	218599	260131	1.0282	1.11554	1.32749
P62307	Snrpf	228134	256152	224936	246310	228134	242840	256152	262948	1.06446	1.12281	1.1526
P62309	Snrpg	531857	575553	531857	483368	561448	507221	585641	575553	0.95368	1.10113	1.08216
P62311	Lsm3	357571	330868	309022	357571	418223	330868	328907	412489	0.925322	0.919839	1.15359
P62313	Lsm6	612291	575356	516914	612291	725167	575356	566822	702632	0.939678	0.925739	1.14755
P62315	Snrpd1	255359	287810	255359	220829	270119	173851	287810	345042	0.680809	1.12708	1.3512
P62317	Snrpd2	418414	436832	407738	418414	427490	379455	436832	477470	0.906891	1.04402	1.14114
P62320	Snrpd3	701064	736258	689125	701064	759521	679135	736258	834068	0.968721	1.0502	1.18972
P62322	Lsm5	203832	224655	203832	202865	254552	215897	224655	413147	1.05919	1.10216	2.0269
P62331	Arf6	138181	113652	172420	138181	101875	154712	101390	113652	1.11963	0.733744	0.822481
P62334	Psmc6	103828	153056	179510	94114.7	103828	153056	161490	106831	1.47413	1.55536	1.02892
P62342	Selt	92411.9	111698	92637.7	92411.9	90051.2	94810.6	111698	132238	1.02596	1.20869	1.43096
P62482	Kcnab2	25578	27400.4	26142.8	25578	24067.9	27400.4	34184.5	21642.3	1.07125	1.33648	0.846132
P62488	Polr2g	62746.5	59829.8	89268.4	62746.5	58096.1	75153	59829.8	56552.2	1.19773	0.953516	0.901281
P62492	Rab11a	33563.5	43288.4	33563.5	29951	37311.5	38515.3	48568.1	43288.4	1.14754	1.44705	1.28975
P62500	Tsc22d1	807213	784668	719271	807213	931105	784668	661815	844777	0.97207	0.819877	1.04653
P62627	Dynlrb1	344214	316897	324750	344214	347583	316897	305782	334718	0.920639	0.888348	0.972413
P62631	Eef1a2	63869.3	50644.9	73891.1	51067.9	63869.3	50644.9	72616.2	39219.1	0.792945	1.13695	0.614051
P62702	Rps4x	1.57964e+06	1.50806e+06	1.36822e+06	1.57964e+06	1.58271e+06	1.50806e+06	1.63579e+06	1.35102e+06	0.954691	1.03555	0.855275
P62715	Ppp2cb	51761.1	65429.5	47981.9	51761.1	53628.4	51506.7	72836.5	65429.5	0.995085	1.40717	1.26407
P62717	Rpl18a	421084	445614	409242	421084	421956	347298	461141	445614	0.824771	1.09513	1.05825
P62737	Acta2	140952	202998	117530	140952	206201	202998	176594	280094	1.44019	1.25286	1.98716
P62743	Ap2s1	109820	118058	153233	109820	84966.6	135644	118058	83235.2	1.23515	1.07501	0.757923
P62746	Rhob	67944.1	70737.1	69672.9	67266.5	67944.1	88077.7	44975.2	70737.1	1.29633	0.661944	1.04111
P62748	Hpcal1	142199	138644	142199	113098	160356	138644	182878	123502	0.975003	1.28607	0.868518
P62751	Rpl23a	218047	227904	271059	218047	181011	195840	229903	227904	0.898155	1.05437	1.04521
P62754	Rps6	587805	464981	631593	587805	579576	464981	643515	424543	0.791046	1.09478	0.722252
P62761	Vsnl1	32659.5	33637.6	32187	35458.2	32659.5	38542.1	33281.8	33637.6	1.18012	1.01905	1.02995
P62774	Mtpn	275843	263868	263846	275843	337235	313322	263868	230371	1.13587	0.95659	0.835153
P62806	Hist1h4a	293011	991839	244984	293742	293011	1.01458e+06	991839	704206	3.4626	3.38498	2.40334
P62814	Atp6v1b2	407171	410231	407171	394664	412862	410231	360524	414761	1.00752	0.885437	1.01864
P62821	Rab1A	375517	391973	411123	375517	363420	391973	405750	355724	1.04382	1.08051	0.947292
P62823	Rab3c	79260.5	99047	71827.7	79260.5	95433.1	117804	84957.2	99047	1.48628	1.07187	1.24964
P62827	Ran	1.46552e+06	1380107	1.25032e+06	1.48057e+06	1.46552e+06	1.16832e+06	1380107	1.39507e+06	0.797202	0.941719	0.951926
P62830	Rpl23	1.75022e+06	1.5409e+06	2119956	1707852	1.75022e+06	1.28222e+06	2.12277e+06	1.5409e+06	0.732608	1.21286	0.880407
P62835	Rap1a	108318	123247	108318	87984.9	127315	104709	123247	145137	0.966686	1.13782	1.33992
P62843	Rps15	251913	252910	251913	211875	358493	218012	252910	346914	0.865426	1.00396	1.37712
P62849	Rps24	792612	564368	792612	870775	677483	510522	635978	564368	0.6441	0.802382	0.712036
P62852	Rps25	1.29607e+06	839817	1.44625e+06	1.2491e+06	1.29607e+06	789954	1087597	839817	0.609499	0.839148	0.64797
P62855	Rps26	427775	346362	427775	465448	404199	227185	393999	346362	0.531085	0.921042	0.809683
P62858	Rps28	648026	585364	609726	648026	684075	424345	585364	601359	0.654827	0.903304	0.927986
P62862	Fau	1.03997e+06	672267	1.01735e+06	1.06424e+06	1.03997e+06	301963	937731	672267	0.290359	0.901693	0.646432
P62869	Tceb2	398122	404454	404446	368927	398122	404454	448889	329144	1.0159	1.12752	0.826741
P62874	Gnb1	234964	315853	250110	234813	234964	378026	238055	315853	1.60887	1.01315	1.34426
P62876	Polr2l	117801	120336	117801	124256	110882	120336	131505	108085	1.02152	1.11633	0.917523
P62878	Rbx1	90334.4	117027	90334.4	97785.2	87689.4	102713	117027	133394	1.13704	1.29548	1.47667
P62880	Gnb2	276234	286816	276234	256577	283381	286816	303340	284760	1.03831	1.09813	1.03086
P62889	Rpl30	1.56837e+06	1.26459e+06	1.56837e+06	1.89151e+06	1.45116e+06	816301	1.4242e+06	1.26459e+06	0.520478	0.908078	0.806312
P62897	Cycs	612452	573864	612452	452637	950845	573864	511152	598545	0.936995	0.8346	0.977294
P62900	Rpl31	465305	324543	465305	413984	483967	270001	480485	324543	0.580267	1.03262	0.697484
P62908	Rps3	1.47893e+06	1.60768e+06	1.47628e+06	1.79949e+06	1.47893e+06	1.2046e+06	1.74142e+06	1.60768e+06	0.814508	1.17749	1.08706
P62911	Rpl32	539405	483726	516983	539405	555348	408699	586969	483726	0.757685	1.08818	0.896778
P62915	Gtf2b	89335.6	91964.2	99162.2	80989	89335.6	83265.8	112766	91964.2	0.932056	1.26228	1.02942
P62918	Rpl8	336729	289535	411312	336729	333243	218485	418390	289535	0.648844	1.24251	0.859846
P62960	Ybx1	165592	143299	165592	154531	172043	123157	190338	143299	0.743734	1.14944	0.86537
P62962	Pfn1	219527	259398	140137	219527	306438	259398	240275	290248	1.18162	1.09451	1.32215
P62983	Rps27a	274733	218484	274733	289327	268974	204068	218484	224968	0.742788	0.795258	0.818862
P62996	Tra2b	245255	222428	251382	226563	245255	222428	252151	166319	0.906924	1.02812	0.678148
P63001	Rac1	398607	336285	398607	275966	490267	336285	541152	299148	0.84365	1.35761	0.750483
P63005	Pafah1b1	237930	260238	251014	225776	237930	260238	213405	270771	1.09375	0.89692	1.13803
P63011	Rab3a	56791.4	77431.3	55591.7	56791.4	63513.7	77431.3	82407.1	68703	1.36343	1.45105	1.20974
P63017	Hspa8	460785	407273	460785	375119	729662	407273	391422	557172	0.883868	0.849467	1.20918
P63024	Vamp3	73508.4	69953.7	80091	72040.4	73508.4	69953.7	67759.2	72052.4	0.951642	0.921789	0.980193
P63028	Tpt1	251110	267131	230829	251110	252785	267131	270588	194535	1.0638	1.07757	0.774699
P63030	Mpc1	51501.3	81770.6	53388.8	51501.3	45822.9	64030.1	81770.6	88221.7	1.24327	1.58774	1.713
P63034	Cyth2	20822.4	33262.3	20822.4	15843.4	21693.4	33262.3	42137.7	14099.1	1.59743	2.02368	0.677115
P63037	Dnaja1	139483	139792	175102	136845	139483	139792	177609	133494	1.00222	1.27334	0.957061
P63038	Hspd1	674247	480014	511254	674247	718799	480014	584781	469288	0.711926	0.86731	0.696018
P63044	Vamp2	96378.6	101422	94442.8	96378.6	111110	113313	95450.2	101422	1.1757	0.990368	1.05233
P63054	Pcp4	180389	141759	141796	180389	245739	141759	132918	184351	0.785853	0.736842	1.02197
P63073	Eif4e	310667	325761	391675	310667	290250	325761	345017	295626	1.04858	1.11057	0.951583
P63085	Mapk1	383279	357438	383279	384205	295010	357438	368412	198104	0.93258	0.961212	0.516866
P63087	Ppp1cc	408301	398984	408301	431732	397953	423900	386748	398984	1.0382	0.947213	0.977181
P63094;Q6R0H7	Gnas	204463	226571	207310	171411	204463	222711	258578	226571	1.08925	1.26467	1.10813
P63101	Ywhaz	764840	841598	764840	733364	950368	841598	778894	844899	1.10036	1.01838	1.10468
P63147	Ube2b	173397	140803	167499	173397	190233	140803	136566	207181	0.812028	0.787595	1.19484
P63154	Crnkl1	13865.9	24478.4	25212.5	12922	13865.9	24478.4	30755	10775.6	1.76537	2.21803	0.77713
P63158	Hmgb1	252816	326573	616960	252816	197333	240562	725943	326573	0.951529	2.87143	1.29174
P63166	Sumo1	84703.1	71426.1	88996.6	84703.1	74749.6	58704.8	93419.4	71426.1	0.693066	1.1029	0.843252
P63213	Gng2	275401	376584	275401	266858	324506	338297	387942	376584	1.22838	1.40864	1.3674
P63239	Pcsk1	51675.4	56338.3	35043.8	58034.9	51675.4	56338.3	54332.1	65617.9	1.09023	1.05141	1.26981
P63242	Eif5a	422562	376290	378009	422562	450818	350745	376290	410460	0.830043	0.890495	0.971359
P63248	Pkia	30210.5	23630.1	30210.5	33578.5	27647.4	23630.1	22738.3	31494.8	0.782183	0.752663	1.04251
P63254	Crip1	125642	571799	151930	124880	125642	258886	571799	612974	2.06051	4.55102	4.87874
P63260	Actg1	2.91408e+06	2521910	2.93449e+06	2.5346e+06	2.91408e+06	2.29839e+06	3.02151e+06	2521910	0.78872	1.03687	0.865423
P63268	Actg2	62339.1	95211.3	62339.1	58429.7	122554	63657.1	95211.3	115101	1.02114	1.52731	1.84636
P63276	Rps17	484145	464216	522330	409430	484145	464216	522416	420300	0.958837	1.07905	0.868128
P63280	Ube2i	742595	784131	802706	535170	742595	656182	878510	784131	0.883635	1.18303	1.05593
P63321	Rala	120252	131731	120252	104659	126497	131731	139416	128767	1.09546	1.15937	1.07081
P63323	Rps12	939897	880551	939897	908037	1.08523e+06	880551	821113	1.00017e+06	0.936859	0.87362	1.06413
P63325	Rps10	175937	172309	175937	153258	193480	149013	172309	173809	0.846972	0.97938	0.98791
P63328	Ppp3ca	287790	237203	260620	287790	389311	232263	237203	315018	0.807058	0.824223	1.09461
P63330	Ppp2ca	280770	282515	250092	280770	282366	282515	274077	306399	1.00621	0.976163	1.09128
P67778	Phb	261595	285076	263377	240878	261595	227878	285076	286506	0.871112	1.08976	1.09523
P67871	Csnk2b	222864	199294	216915	222864	241561	184838	209562	199294	0.829374	0.940311	0.894238
P67984	Rpl22	3.19198e+06	3.30696e+06	3.19198e+06	4.25119e+06	3.13363e+06	2845308	3.70924e+06	3.30696e+06	0.891393	1.16205	1.03602
P68037	Ube2l3	784340	708912	798234	771012	784340	584001	708912	723474	0.744576	0.903832	0.922399
P68040	Gnb2l1	1.08792e+06	1140128	866371	1.08792e+06	1.42103e+06	943178	1140128	1.17712e+06	0.866957	1.04799	1.08199
P68181	Prkacb	52998.2	76172.3	87047.3	52998.2	45031	76172.3	92170.5	72586.1	1.43726	1.73912	1.3696
P68254	Ywhaq	362027	445100	335630	362027	371398	445100	411399	500678	1.22947	1.13638	1.38299
P68368	Tuba4a	546187	451131	772822	493404	546187	451131	520540	443673	0.825964	0.953043	0.812309
P68372	Tubb4b	1.32966e+06	804422	374270	1.74854e+06	1.32966e+06	1.51456e+06	804422	456217	1.13906	0.604982	0.343107
P68373	Tuba1c	541649	384839	292426	1.05778e+06	541649	384839	311849	914200	0.710495	0.575739	1.68781
P68404	Prkcb	69035.3	85194.8	69035.3	106069	63047.5	90750.7	85194.8	82316.7	1.31456	1.23408	1.19239
P68433	Hist1h3a	221191	206484	221191	198174	268120	204958	206484	806866	0.926614	0.933511	3.64783
P68510	Ywhah	1.01528e+06	1.08576e+06	930670	1.02503e+06	1.01528e+06	1.08576e+06	1.02141e+06	1.1361e+06	1.06942	1.00604	1.119
P69566	Ranbp9	32587.5	29876.1	32587.5	35310.3	24427.8	19203.3	29876.1	33829.5	0.589284	0.916798	1.03811
P70122	Sbds	83116	76387.6	118242	74617.5	83116	74103.9	138646	76387.6	0.891573	1.66811	0.919048
P70124	Serpinb5	59703.6	50709.1	96258.9	59703.6	59083.1	60684.9	45708.3	50709.1	1.01644	0.765587	0.849347
P70158	Smpdl3a	125014	139248	125014	113636	158100	109131	141183	139248	0.872954	1.12934	1.11386
P70168	Kpnb1	100828	120549	125185	87425.5	100828	120549	137377	97493.9	1.1956	1.3625	0.966938
P70172	Slc10a2	77560.1	101374	77560.1	81585.5	73972.6	101374	55359.8	107354	1.30704	0.713766	1.38413
P70175	Dlg3	143035	160877	142546	143035	149420	167015	140848	160877	1.16765	0.984707	1.12474
P70181	Pip5k1b	28069.7	20451.3	67596.1	23610.3	28069.7	37022.1	20451.3	4138.47	1.31893	0.728592	0.147436
P70195	Psmb7	281928	226764	216012	302678	281928	209355	226764	265352	0.742582	0.804332	0.941202
P70202	Lxn	413292	515448	396293	454762	413292	468992	585825	515448	1.13477	1.41746	1.24718
P70206	Plxna1	14869	22667.3	14869	11425.8	16014.9	23423.7	22667.3	19130.4	1.57533	1.52446	1.28659
P70227	Itpr3	22043	35252.1	24090.9	19930.7	22043	35252.1	51841.2	24658.1	1.59924	2.35183	1.11864
P70232	Chl1	74353.2	85453.5	65420.4	74353.2	103683	85453.5	73306.3	106809	1.14929	0.98592	1.43651
P70236	Map2k6	31204.5	34734.6	32271	31204.5	19365	34734.6	35055.5	29220.4	1.11313	1.12341	0.936419
P70245	Ebp	465275	505579	526126	465275	384146	465911	610993	505579	1.00137	1.31319	1.08662
P70248	Myo1f	18353.1	27962	21426.4	18353.1	17840	28065	27962	27578.2	1.52917	1.52355	1.50264
P70255	Nfic	12116.4	25273.3	14950.8	11716.5	12116.4	29363.1	25273.3	23776	2.42342	2.08588	1.9623
P70257	Nfix	10128.2	19824.5	15007	8448.78	10128.2	17445.8	19824.5	36635.5	1.7225	1.95736	3.61719
P70261	Pald1	29749.4	43598.3	29749.4	29888.8	22407.2	49251.6	35321.8	43598.3	1.65555	1.18731	1.46552
P70265	Pfkfb2	75352.3	77279.9	123681	73494.8	75352.3	114040	77279.9	46388.2	1.51343	1.02558	0.615617
P70268	Pkn1	38445.7	56010.2	38445.7	45337.1	36247.6	56010.2	64849.3	38663.1	1.45687	1.68678	1.00565
P70269	Ctse	81010	144746	99214.2	81010	77618.8	174203	115434	144746	2.15039	1.42494	1.78677
P70271	Pdlim4	131519	175559	124542	131519	214958	151512	175559	224913	1.15202	1.33485	1.71012
P70274	Sepp1	141520	116137	141520	116183	154330	116137	107321	144952	0.820641	0.758343	1.02425
P70279	Surf6	39298.5	55327.4	39298.5	33494.1	44886.6	40197.2	55327.4	60336.5	1.02287	1.40788	1.53534
P70280	Vamp7	51655.1	67027.4	57916.2	51655.1	43140.9	67027.4	72110.7	62289.7	1.29759	1.396	1.20588
P70288	Hdac2	90082.7	114924	87988.1	90082.7	115274	114736	114924	116908	1.27368	1.27576	1.29778
P70290	Mpp1	113651	111751	137057	113651	103382	129863	111751	82557.1	1.14266	0.983286	0.726412
P70295	Aup1	84355.4	75238.9	85694.1	59873.8	84355.4	75238.9	96185.7	63749	0.891927	1.14024	0.755719
P70296	Pebp1	560162	467941	509667	560162	651314	448601	467941	626180	0.800842	0.835369	1.11786
P70297	Stam	127128	120118	127128	128422	116488	120118	132882	117872	0.944859	1.04526	0.927192
P70302	Stim1	71831.5	82468.4	80865.1	71831.5	59914.9	82468.4	97000.8	77525.4	1.14808	1.35039	1.07927
P70303	Ctps2	141269	138332	135810	141269	150840	138332	141432	130508	0.979212	1.00116	0.923826
P70313	Nos3	4470.24	6197.71	5345.72	4470.24	4013.93	9028.22	4790.18	6197.71	2.01963	1.07157	1.38644
P70315	Was	36781.9	39033.2	35798.5	36781.9	42498.2	40972.6	37090.8	39033.2	1.11393	1.0084	1.06121
P70318	Tial1	116884	148272	138903	114184	116884	156386	148272	120673	1.33796	1.26854	1.03242
P70324	Tbx3	19893.8	20715.7	23903.5	19893.8	19823.7	20715.7	25283.6	20587.5	1.04131	1.27093	1.03487
P70333	Hnrnph2	254983	257139	269482	196007	254983	278496	242239	257139	1.09222	0.95002	1.00846
P70335	Rock1	47522.4	54397.4	58972.7	47522.4	37646.8	54397.4	60221.3	51159.8	1.14467	1.26722	1.07654
P70336	Rock2	36541.5	60256.2	49835.9	35360.9	36541.5	60256.2	62102.9	48266.1	1.64898	1.69951	1.32085
P70347	Tank	429907	375544	502212	419208	429907	481354	375544	327228	1.11967	0.873546	0.761158
P70349	Hint1	307350	254774	280949	307350	310324	253230	254774	259829	0.823915	0.828938	0.845384
P70353	Nfyc	34826.6	37163.5	42908.4	31369.1	34826.6	28243.8	46370.8	37163.5	0.810984	1.33148	1.0671
P70362	Ufd1l	215537	255338	218841	215537	208219	277375	255338	239656	1.2869	1.18466	1.1119
P70372	Elavl1	384807	496770	513264	301425	384807	496770	603682	382705	1.29096	1.56879	0.994536
P70380	Il18	126871	127207	93226.3	126871	171421	127207	124272	162680	1.00265	0.979515	1.28225
P70387	Hfe	28094.4	30360.1	24812.2	28094.4	32963	26678.8	33115.4	30360.1	0.94961	1.17872	1.08065
P70388	Rad50	9252.14	5548.74	9252.14	8953.98	22563.7	5474.61	18047.8	5548.74	0.591712	1.95067	0.599725
P70389	Igfals	16887.2	17070.8	11851.6	16887.2	20322.6	17070.8	14845.1	19925.6	1.01087	0.879077	1.17992
P70398	Usp9x	21062.4	30384.7	32883.1	21062.4	19315.4	26147.6	39426.2	30384.7	1.24144	1.87188	1.44261
P70399	Tp53bp1	48301.2	43600.8	41578.3	48301.2	51373.3	42237.3	43600.8	48420.5	0.874458	0.902686	1.00247
P70403	Cux1	34990.1	45654.5	36514.4	34990.1	33117.5	49321.1	45654.5	42548.8	1.40957	1.30478	1.21602
P70404	Idh3g	325743	298583	325743	342563	296121	298583	361841	267586	0.916623	1.11082	0.821464
P70412	Cuzd1	38889.1	48821	44122.9	38889.1	21165.7	48821	47455.4	80160.6	1.25539	1.22028	2.06126
P70414	Slc8a1	49076.4	76767.7	49665.5	49076.4	46812.6	87548.8	70180.6	76767.7	1.78393	1.43003	1.56425
P70419	Galnt3	45280	63844.3	45280	37941.8	62053	71090.9	63844.3	43141.8	1.57003	1.40999	0.952778
P70424	Erbb2	21227.4	20070.2	22028.7	21227.4	17309.1	20070.2	21947.2	16555	0.945487	1.03391	0.779892
P70429	Evl	60487.1	65152.9	60487.1	64077.1	54252.4	74239.9	58438.5	65152.9	1.22737	0.966133	1.07714
P70441	Slc9a3r1	357097	294594	353531	406268	357097	394824	250584	294594	1.10565	0.701725	0.824969
P70444	Bid	75820.9	67481.2	75820.9	77994	66970.1	62254.3	68540.4	67481.2	0.821071	0.903978	0.890009
P70445	Eif4ebp2	194035	126926	158757	194035	225271	112059	126926	161165	0.57752	0.654137	0.830594
P70451	Fer	24651.7	32199.7	24651.7	26588.3	19377.6	32199.7	32659.2	25506.2	1.30619	1.32483	1.03467
P70452	Stx4	75805.8	78351	75805.8	71649.4	81430.9	71138.9	78351	80120.1	0.938435	1.03357	1.05691
P70460	Vasp	264191	262875	267300	236428	264191	262875	280537	242560	0.995021	1.06187	0.918125
P70663	Sparcl1	49727.6	38304	38895.3	49727.6	57386.7	37904.2	38304	74824	0.762236	0.770277	1.50468
P70665	Siae	82090.7	75364	80430.4	82090.7	97337.7	75364	74147.3	87960.8	0.918057	0.903236	1.07151
P70670	Naca	18457.9	19139.4	16294.1	18457.9	26904.1	18204.9	19139.4	23966.9	0.986289	1.03692	1.29846
P70671	Irf3	119189	109980	132396	119189	114385	125123	109980	84047	1.04978	0.922737	0.705156
P70677	Casp3	332236	318345	313590	332236	340097	278432	318345	336388	0.838055	0.958191	1.0125
P70695	Fbp2	316096	288050	347068	287637	316096	218740	288050	320779	0.692003	0.911272	1.01481
P70697	Urod	203952	173235	187570	203952	210770	173235	165420	213080	0.84939	0.811075	1.04475
P70698	Ctps1	99038.8	103371	103422	99038.8	95907.3	85892.2	111094	103371	0.867259	1.12172	1.04374
P70699	Gaa	108407	123958	105266	108407	134057	123958	115159	154024	1.14345	1.06228	1.4208
P80313	Cct7	245169	250695	356636	245169	216677	250695	261251	176618	1.02254	1.06559	0.720394
P80314	Cct2	349474	364171	483434	349474	311624	364171	400520	283977	1.04205	1.14606	0.812584
P80315	Cct4	196862	188594	233398	196862	170490	188594	190767	149780	0.958	0.969041	0.760836
P80316	Cct5	296087	318343	377598	296087	243404	318343	360662	235111	1.07517	1.21809	0.794062
P80317	Cct6a	135267	138866	154707	135267	126372	135245	138866	145668	0.999835	1.0266	1.07689
P80318	Cct3	219408	206637	270946	219408	137959	240598	206637	149652	1.09658	0.941791	0.682073
P80560	Ptprn2	14874.5	28233.9	14124.8	14874.5	22340.9	28233.9	24388.8	30866.5	1.89814	1.63964	2.07513
P81117	Nucb2	229420	219220	185371	229420	272198	219220	193124	244388	0.95554	0.84179	1.06524
P82198	Tgfbi	282939	327371	281430	282939	287920	327371	329127	290310	1.15704	1.16324	1.02605
P82343	Renbp	79745.3	90071.8	64117	82188.6	79745.3	90071.8	60964	96835.8	1.12949	0.764484	1.21431
P82347	Sgcd	187090	218914	219546	156346	187090	288065	218914	202517	1.53972	1.1701	1.08246
P82349	Sgcb	46204.4	73809.8	48034.1	46204.4	45839.8	73809.8	76942.4	69522	1.59746	1.66526	1.50466
P83510	Tnik	49332.2	23603.6	52573.6	28231.6	49332.2	25586.2	18132.7	23603.6	0.518652	0.367563	0.478463
P83741	Wnk1	53214.9	57098.3	45695.8	62208.5	53214.9	57098.3	59197.4	53921.2	1.07298	1.11242	1.01327
P83870	Phf5a	116218	119699	99257.5	116218	118779	114896	119699	124187	0.988626	1.02995	1.06857
P83882	Rpl36a	210698	202010	210698	113781	226536	114130	668231	202010	0.541674	3.17151	0.958766
P83887	Tubg1	168109	131824	168109	174020	71432.3	164977	131824	119107	0.981372	0.784159	0.708513
P83917	Cbx1	67673	124913	67673	66576.9	89212.7	183422	120289	124913	2.71041	1.7775	1.84584
P83940	Tceb1	309325	332780	309325	322254	289892	332780	368659	288327	1.07583	1.19182	0.932119
P84078	Arf1	308369	262897	308369	322611	304599	262897	259336	310109	0.852541	0.84099	1.00564
P84084	Arf5	108066	133901	141225	92691.7	108066	133901	180554	124575	1.23906	1.67078	1.15277
P84086	Cplx2	66077	73741.2	66077	65919	92094.1	73741.2	61485.6	102318	1.11599	0.930515	1.54847
P84089	Erh	168136	186083	173428	166234	168136	191754	186083	160181	1.14047	1.10674	0.952684
P84091	Ap2m1	88531	112231	131701	76382.9	88531	131454	112231	93783.1	1.48484	1.26771	1.05933
P84096	Rhog	197594	222804	204075	187974	197594	222804	222973	210584	1.12758	1.12844	1.06574
P84099	Rpl19	518972	429817	476979	518972	549630	257132	476134	429817	0.495464	0.917456	0.828209
P84102	Serf2	36835.9	64515.8	36835.9	32375.2	55063.2	47181.5	73148.3	64515.8	1.28085	1.98579	1.75144
P84104	Srsf3	1.34068e+06	1277495	1.34068e+06	1073828	1.49599e+06	1.13466e+06	1277495	1.27834e+06	0.846335	0.952871	0.953503
P84309	Adcy5	43088.9	61363.2	49862.1	43088.9	38441.7	74518.8	58898.2	61363.2	1.72942	1.3669	1.4241
P84750		216222	245551	154403	250465	216222	257885	229232	245551	1.19269	1.06017	1.13564
P85094	Isoc2a	205144	191682	185991	205144	213907	191682	178637	205702	0.934377	0.870786	1.00272
P86044	Ano9	23716.9	24035.8	23716.9	27573.8	20839.4	20349.1	25096.5	24035.8	0.858	1.05817	1.01345
P97290	Serping1	104493	122623	103222	104493	128847	122623	112732	157754	1.1735	1.07885	1.50972
P97298	Serpinf1	67824.1	60971.5	50873.8	67824.1	75841.2	43803.3	60971.5	69040.7	0.645836	0.898965	1.01794
P97300	Nptn	106325	118781	106325	101372	109769	135219	107172	118781	1.27176	1.00797	1.11715
P97302	Bach1	18211.8	18701.2	18211.8	20785	14061.5	18701.2	23330.3	14942.1	1.02687	1.28105	0.820458
P97310	Mcm2	114985	93926.6	127686	113591	114985	59556	134121	93926.6	0.517948	1.16643	0.816862
P97311	Mcm6	110243	101731	122638	93872.1	110243	63832.1	122595	101731	0.57901	1.11204	0.922785
P97314	Csrp2	108219	110529	98660.4	108219	118556	92557.6	110529	138634	0.855281	1.02135	1.28105
P97315	Csrp1	340894	416439	258507	340894	343757	539193	363405	416439	1.5817	1.06604	1.22161
P97318	Dab1	49037	30743.8	50139.6	49037	48935	30743.8	28329.5	74028.9	0.62695	0.577717	1.50965
P97328	Khk	109416	79686.9	109416	123864	107105	92807.9	68331.8	79686.9	0.848208	0.624512	0.728291
P97333	Nrp1	22127.8	24154.4	18506.8	26295.4	22127.8	27138.9	22006.9	24154.4	1.22646	0.994536	1.09159
P97334	Nkx2-3	33608.7	37860.5	33608.7	26880.9	35399.2	37860.5	30838	48001.2	1.12651	0.91756	1.42824
P97346	Nxn	19624.1	20775.8	23012.7	19624.1	18921.1	20775.8	33015.1	17328.7	1.05869	1.68237	0.88303
P97350	Pkp1	21187.3	21958.2	15928.6	21187.3	21811.7	21958.2	25643.1	18843.5	1.03639	1.21031	0.889377
P97351	Rps3a	551467	522526	530393	629716	551467	390957	626546	522526	0.70894	1.13614	0.947521
P97352	S100a13	272647	391941	272647	269224	500580	415303	367275	391941	1.52323	1.34707	1.43754
P97355	Sms	135561	129159	135561	142238	103742	127985	129159	147198	0.94411	0.952772	1.08584
P97360	Etv6	40551.1	41878.1	40551.1	31467.6	50134.2	33720.5	41878.1	48458.7	0.831557	1.03272	1.195
P97363	Sptlc2	69764.5	68128.7	83149.4	69764.5	60901.6	58269.8	104242	68128.7	0.835236	1.4942	0.976552
P97364	Sephs2	265476	236307	311426	265476	222308	236307	238817	214501	0.890128	0.899582	0.807986
P97369	Ncf4	26254.7	49715.6	26254.7	15906.5	30446.9	60375.9	49715.6	44111.8	2.29963	1.89359	1.68015
P97370	Atp1b3	170779	187364	170779	158106	173791	187364	197837	161842	1.09711	1.15844	0.947669
P97371	Psme1	710588	753513	749099	710588	665440	753513	794929	721669	1.06041	1.11869	1.01559
P97372	Psme2	232213	253425	247973	232213	191765	253425	268091	239169	1.09134	1.1545	1.02995
P97376	Frg1	58142.5	80923.5	58142.5	52414	63786.5	75574.2	80923.5	100615	1.29981	1.39181	1.73048
P97377	Cdk2	38623.2	36607.7	34514.3	44003.9	38623.2	31284.4	54763.4	36607.7	0.809988	1.41789	0.947816
P97379	G3bp2	71997.4	78056.2	71997.4	62633.9	80180.6	78056.2	90227.6	64611.4	1.08415	1.25321	0.897413
P97384	Anxa11	421758	471530	429238	421758	379654	415422	471530	481426	0.984977	1.11801	1.14148
P97386	Lig3	25249.3	41250.4	25581.1	25249.3	21744	41250.4	61833.2	33482.6	1.63373	2.44891	1.32608
P97390	Vps45	18873.9	24760.2	22549.9	16978	18873.9	20212.9	28810.9	24760.2	1.07094	1.52649	1.31187
P97393	Arhgap5	18350.3	31343	18350.3	28196	17245.9	31210.7	31343	42676	1.70082	1.70804	2.32563
P97412	Lyst	1.05998e+06	620831	993805	1.05998e+06	1.31906e+06	620831	551250	974600	0.585701	0.520057	0.919451
P97425	Ear2	107521	117282	88492.5	113624	107521	104995	117282	156835	0.976511	1.09078	1.45865
P97426	Ear1	148487	254970	126282	148487	188946	271430	146291	254970	1.82797	0.985209	1.71712
P97427	Crmp1	137485	171673	137485	132906	151327	171673	150093	177495	1.24867	1.09171	1.29101
P97429	Anxa4	804972	1053851	804972	870378	719083	1053851	948378	1.0542e+06	1.30918	1.17815	1.30961
P97431	Irf6	74427.4	65640.3	76474.2	74427.4	71779.5	48927.4	77160	65640.3	0.657385	1.03671	0.881937
P97434	Mprip	49963.2	67614.6	53942.5	49524.7	49963.2	67614.6	58420.8	74421.2	1.35329	1.16928	1.48952
P97447	Fhl1	629710	552780	496743	629710	712475	552780	533117	899857	0.877833	0.846607	1.429
P97449	Anpep	449391	354313	485766	449391	381289	492125	337367	354313	1.09509	0.750721	0.788428
P97450	Atp5j	599870	557795	608706	599870	494162	557795	530391	600775	0.929861	0.884178	1.00151
P97452	Bop1	48649.8	68189.1	48649.8	44637.2	49912.7	68189.1	69717.9	59952.7	1.40163	1.43306	1.23233
P97461	Rps5	829545	758952	829545	819587	1.00733e+06	727598	932185	758952	0.877105	1.12373	0.914903
P97467	Pam	62467.4	66579.8	58969.9	62467.4	66133.4	66579.8	65368.6	72300.9	1.06583	1.04644	1.15742
P97470	Ppp4c	188019	158587	165985	214737	188019	153938	158587	184648	0.818737	0.843463	0.982075
P97471	Smad4	136178	134915	136178	156804	126270	134915	103299	164547	0.990724	0.758561	1.20832
P97478	Coq7	60622.7	70675.3	74792.7	60622.7	53655.7	70675.3	89560.9	47691.6	1.16582	1.47735	0.786696
P97479	Myo7a	9369.13	9767.23	9369.13	13295.6	7977.28	9767.23	11638.4	5209.29	1.04249	1.24221	0.556006
P97493	Txn2	617088	600246	548136	617088	670543	558089	600246	617566	0.904392	0.972708	1.00078
P97494	Gclc	154881	139227	154881	158604	151519	139227	128196	166678	0.898931	0.827707	1.07617
P97496	Smarcc1	36662.2	51866	37703.1	28523.2	36662.2	34133.9	54667	51866	0.931037	1.4911	1.4147
P97499	Tep1	71766.8	58432.8	71766.8	72679.5	57546.8	58368.1	69049.3	58432.8	0.813302	0.962134	0.814204
P97742	Cpt1a	93639.3	99238.2	117387	85366.6	93639.3	99238.2	165265	95808.5	1.05979	1.76491	1.02316
P97760	Polr2c	97005.1	90738.9	97560.7	97005.1	75619	90751.2	90738.9	81662.2	0.935531	0.935403	0.841835
P97765	Wbp2	192909	176865	192656	195226	192909	176865	194873	159712	0.916832	1.01018	0.827914
P97770	Thumpd3	19970.7	17321.2	26929.9	19970.7	12115.2	20849.7	17321.2	11195.8	1.04402	0.867333	0.56061
P97789	Xrn1	39330.8	31006.2	44138	39330.8	33394.4	34807.5	31006.2	26437	0.884992	0.788342	0.672171
P97792	Cxadr	163400	145552	169815	163400	154378	145552	147122	112974	0.89077	0.900377	0.691391
P97797	Sirpa	42746.5	38653.2	35063.2	42746.5	47376.5	37833.7	38653.2	52197.3	0.885072	0.904243	1.22109
P97798	Neo1	38526.4	36653.8	39162.1	35346.1	38526.4	29808	43424.5	36653.8	0.773703	1.12714	0.951394
P97805	Fam3d	359600	286559	439547	359600	249431	369269	286559	275039	1.02689	0.796883	0.764848
P97807	Fh	416782	414206	415006	416782	485781	377231	414206	461697	0.905104	0.99382	1.10777
P97816	S100g	169252	125884	169252	147593	175224	290325	95976.6	125884	1.71535	0.567065	0.74377
P97820	Map4k4	8172.58	8662.32	7900.36	8753.09	8172.58	8662.32	6092.18	11296.1	1.05992	0.745442	1.3822
P97821	Ctsc	283263	380025	256953	322760	283263	380025	260812	383939	1.3416	0.920742	1.35541
P97822	Anp32e	313882	315720	268900	313882	329091	255550	362260	315720	0.814159	1.15413	1.00585
P97823	Lypla1	495325	386608	495325	561629	494706	453086	386608	350000	0.914724	0.780513	0.706607
P97825	Hn1	185550	131628	162578	185550	245521	90408.8	131628	185120	0.487247	0.70939	0.997683
P97855	G3bp1	77629.9	97448.6	95233.1	77629.9	72074.7	93242.2	116838	97448.6	1.20111	1.50507	1.2553
P97858	Slc35b1	50377.1	67615.7	65141.7	50377.1	31332.7	67615.7	76371.6	55385.5	1.34219	1.516	1.09942
P97864	Casp7	212155	234061	254948	193528	212155	241886	208101	234061	1.14014	0.980891	1.10325
P97868	Rbbp6	42776.4	39014	45546.2	37807.9	42776.4	33603.6	39014	40077.8	0.785564	0.912046	0.936913
P97872	Fmo5	85471.6	84070	132835	85471.6	68137.3	84070	86649.3	38526.5	0.983602	1.01378	0.450752
P97927	Lama4	115121	154096	97708.2	115121	140303	163462	122482	154096	1.41992	1.06394	1.33856
P97930	Dtymk	27734.3	36966.3	42649.6	23154.6	27734.3	58687.4	36966.3	15134.4	2.11606	1.33287	0.545691
P98078	Dab2	39920.6	44156.5	39920.6	36050.5	45856	44156.5	35911.6	55977.1	1.10611	0.899577	1.40221
P98083	Shc1	100143	106909	127651	100143	80314.6	106909	118412	94115	1.06756	1.18243	0.939805
P98086	C1qa	68008	81573.8	61849	68008	79566.2	81573.8	69602.9	142829	1.19947	1.02345	2.10017
P98191	Cds1	75092.9	68839.7	87329.5	75092.9	44441.3	68839.7	85105.2	31226.8	0.916728	1.13333	0.415842
P98203	Arvcf	16084.9	24010.3	15056.2	17072.2	16084.9	24010.3	20660.6	28089.9	1.49273	1.28447	1.74636
P99024	Tubb5	1002488	1.28384e+06	1.34085e+06	959008	1002488	1.28384e+06	1233637	1.31294e+06	1.28065	1.23058	1.30968
P99025	Gchfr	84080.9	48443.2	84835.3	84080.9	71606.1	81888.6	48443.2	37629.5	0.973926	0.57615	0.447539
P99026	Psmb4	395481	399597	332151	395481	491544	399597	367187	428023	1.01041	0.928457	1.08229
P99027	Rplp2	2285101	1.67353e+06	2285101	2.2857e+06	2.06878e+06	1.05222e+06	1.67353e+06	1.91267e+06	0.460468	0.732366	0.837019
P99028	Uqcrh	1.58229e+06	1.80925e+06	1.58229e+06	1.71141e+06	1.54385e+06	1.6301e+06	1.80925e+06	2.06971e+06	1.03022	1.14344	1.30805
P99029	Prdx5	762478	737814	724768	762478	771488	737814	667891	775193	0.967652	0.875948	1.01668
Q00262	Stx2	41034	47548.7	41034	35268.3	66755.9	46018.1	49213.8	47548.7	1.12146	1.19934	1.15876
Q00420	Gabpb1	33666	34087	33666	28761.7	33765.4	35769.7	32471.9	34087	1.06249	0.964533	1.0125
Q00422	Gabpa	64783.4	65794.6	80299.8	61516.2	64783.4	59793.5	73186	65794.6	0.922976	1.1297	1.01561
Q00493	Cpe	164495	195741	141247	164495	199875	197020	190024	195741	1.19773	1.1552	1.18995
Q00519	Xdh	164637	164829	164637	176344	154868	222874	164829	162827	1.35373	1.00117	0.989004
Q00560	Il6st	141779	143446	141779	147217	126965	156244	94408.5	143446	1.10202	0.665883	1.01175
Q00612	G6pdx	294070	265024	294070	322761	289986	243261	280916	265024	0.827223	0.955269	0.901229
Q00623	Apoa1	542036	603353	382380	542036	627809	603353	595453	835384	1.11312	1.09855	1.5412
Q00651	Itga4	24498.3	27148.4	24441.2	24498.3	31602	27148.4	26841.7	29500.9	1.10817	1.09566	1.2042
Q00724	Rbp4	82360.4	80981.4	82360.4	108256	78914.1	80981.4	79640.5	94353.9	0.983256	0.966976	1.14562
Q00897	Serpina1d	676098	689658	676098	708354	607334	654373	689658	955938	0.967866	1.02006	1.4139
Q00898	Serpina1e	409724	314868	508747	379580	409724	411685	314868	271136	1.00479	0.768489	0.661754
Q00899	Yy1	30272.7	34177.8	30272.7	29417.6	34164.7	34177.8	36748.1	31904.9	1.129	1.2139	1.05392
Q00915	Rbp1	116521	133680	102123	133024	116521	133680	115036	141053	1.14726	0.987251	1.21054
Q00PI9	Hnrnpul2	400359	314499	416554	318497	400359	276864	381006	314499	0.691539	0.951661	0.785544
Q01065	Pde1b	68039	59422.5	68039	62491	78281.1	59422.5	61612	35839.8	0.87336	0.90554	0.526753
Q01147	Creb1	130969	121861	130969	122020	159118	85104.1	121861	165834	0.649803	0.930459	1.26621
Q01149	Col1a2	72172.3	126390	72172.3	61004.2	93547.8	127538	107747	126390	1.76714	1.49291	1.75123
Q01237	Hmgcr	15175.9	16177.4	15175.9	14755	15249.9	16177.4	19074.5	11389.5	1.066	1.2569	0.750498
Q01279	Egfr	57824	69842.1	50543.6	58314	57824	69842.1	45988.6	71019.8	1.20784	0.79532	1.22821
Q01320	Top2a	24111.1	34429.6	26663.3	24111.1	20871	29494.5	38482.1	34429.6	1.22328	1.59603	1.42796
Q01339	Apoh	158987	170256	124309	161867	158987	170256	143890	170260	1.07088	0.90504	1.0709
Q01405	Sec23a	93579.6	107541	137232	93579.6	54448.4	107541	111421	42069.8	1.14919	1.19065	0.449561
Q01514	Gbp1	22807.9	31520	33584.5	22807.9	22476.4	31520	48803.9	27040.1	1.38197	2.13978	1.18556
Q01721	Gas1	17082.2	23309.3	17082.2	16986.2	25720.4	23309.3	21137.2	26304.3	1.36453	1.23738	1.53986
Q01730	Rsu1	462695	454482	494291	429093	462695	517470	454482	404653	1.11838	0.982249	0.874556
Q01768	Nme2	585166	600270	495524	585166	760284	577040	600270	1.49543e+06	0.986113	1.02581	2.55557
Q01853	Vcp	642611	648098	595365	642611	701199	590004	648098	710448	0.918136	1.00854	1.10556
Q02013	Aqp1	276017	376953	276255	267741	276017	376953	213939	382723	1.36569	0.775095	1.38659
Q02053	Uba1	240093	215966	240512	223670	240093	215966	221651	184218	0.89951	0.923187	0.767275
Q02105	C1qc	74100.5	113115	70132.6	74100.5	87869.8	113115	73890.9	126647	1.52651	0.997172	1.70912
Q02248	Ctnnb1	217707	208376	221980	217707	180010	216324	208376	183041	0.993646	0.957137	0.840768
Q02257	Jup	116352	123239	137088	116352	115340	125900	123239	107849	1.08206	1.05918	0.926916
Q02357	Ank1	29570.6	33761.7	29570.6	21140.2	38412.1	39564.6	30161	33761.7	1.33797	1.01997	1.14173
Q02614	Sap30bp	145496	172170	143231	145496	181812	171750	172170	233105	1.18044	1.18333	1.60214
Q02780	Nfia	21086.2	22513.1	24420.1	17482.2	21086.2	19951.9	24317.8	22513.1	0.946205	1.15326	1.06767
Q02788	Col6a2	73434	89455.4	73434	65494.6	75962	99130	89455.4	81574.4	1.34992	1.21817	1.11085
Q02819	Nucb1	661115	551351	661115	581656	691895	573609	551351	516964	0.867639	0.833972	0.781958
Q03141	Mark3	15193.6	16726.1	15193.6	13832.8	19134.2	28774.3	15468.5	16726.1	1.89385	1.0181	1.10087
Q03145	Epha2	18708.8	19760.9	18708.8	17672	21642.8	26648.8	19643	19760.9	1.4244	1.04994	1.05623
Q03146	Ddr1	117402	115210	117402	85817.7	143831	108709	115210	121697	0.925962	0.981332	1.03659
Q03160	Grb7	46840.2	61886.6	62333.1	46840.2	41492.1	61886.6	65072.2	50043	1.32123	1.38924	1.06838
Q03173	Enah	61990.6	77607.1	48768.1	63667.3	61990.6	83977	74995.9	77607.1	1.35467	1.20979	1.25192
Q03249	Galt	110298	110908	109549	110298	134235	106427	112760	110908	0.964901	1.02232	1.00553
Q03265	Atp5a1	744211	676463	767356	638297	744211	855165	676463	668640	1.14909	0.908966	0.898455
Q03311	Bche	173543	177975	166557	173543	214657	177975	176362	201916	1.02554	1.01625	1.16349
Q03517	Scg2	144440	128308	144440	139164	175622	128308	114188	177551	0.888314	0.790561	1.22924
Q03734	Serpina3m	141951	195891	141951	140269	154939	195891	138991	239811	1.37999	0.979148	1.68939
Q03958	Pfdn6	425975	411036	388586	425975	454720	401964	411036	414673	0.943633	0.96493	0.973467
Q03963	Eif2ak2	52232.9	50034	52232.9	30378.6	53913.3	47573.4	71361.1	50034	0.910794	1.36621	0.957903
Q04207	Rela	80815.1	85214.8	90206.6	80815.1	71854.8	88871.6	85214.8	74379.9	1.09969	1.05444	0.920372
Q04447	Ckb	410338	370366	267810	410338	417379	370366	297673	619682	0.902587	0.725434	1.51017
Q04519	Smpd1	6751.74	8663.04	6751.74	6229.88	8410.8	8663.04	7103.89	9612.69	1.28308	1.05216	1.42374
Q04592	Pcsk5	24645	18920.9	28024.6	24645	18907.6	18920.9	20229.7	15183.7	0.767738	0.820844	0.616097
Q04692	Smarcad1	8891	10141	8891	7951.52	13624.3	4292.04	10201.5	10141	0.48274	1.1474	1.14059
Q04736	Yes1	88572	92731.4	88572	86169	88939.3	81978.2	92731.4	98057.1	0.925554	1.04696	1.10709
Q04750	Top1	153619	168471	153619	149245	161457	149523	215129	168471	0.973336	1.4004	1.09668
Q04857	Col6a1	78223.2	115638	88574.8	76427.8	78223.2	115638	110011	116497	1.47831	1.40637	1.48929
Q04887	Sox9	6055.99	4861.11	6055.99	4959.34	7033.03	3478.27	4861.11	5551.28	0.574351	0.802694	0.916659
Q05117	Acp5	67825.7	69816.4	67825.7	90794.2	66036.8	69816.4	86507.5	62155.7	1.02935	1.27544	0.916404
Q05144	Rac2	138794	166366	120994	138794	154847	181721	166366	139437	1.30928	1.19865	1.00463
Q05186	Rcn1	211916	224554	172667	211916	248235	224554	185480	263939	1.05964	0.875254	1.24549
Q05421	Cyp2e1	35726.1	29734.8	39225.1	35726.1	25100.5	29734.8	38536.3	27001.8	0.832299	1.07866	0.755801
Q05512	Mark2	44476	50039.5	56855.7	44476	37441.2	50039.5	54867.9	45338.6	1.12509	1.23365	1.01939
Q05793	Hspg2	75478.3	116531	63701.9	75478.3	85666.2	136546	94201.3	116531	1.80908	1.24806	1.5439
Q05816	Fabp5	180549	185784	170935	190192	180549	280301	185784	184465	1.55249	1.029	1.02169
Q05909	Ptprg	26459.5	25852.2	26892.7	26225.3	26459.5	28317	25852.2	25297.7	1.0702	0.977045	0.956088
Q05915	Gch1	44267.4	51502.5	44267.4	42825.9	57324	66588.6	45688	51502.5	1.50423	1.03209	1.16344
Q05920	Pc	115026	128145	126128	112881	115026	166866	128145	104835	1.45068	1.11406	0.911405
Q05921	Rnasel	21531.1	29826.6	22032.6	21531.1	17337.5	29826.6	31942.7	21299.8	1.38528	1.48356	0.989259
Q05BC3	Eml1	176309	186796	156939	176309	194190	186796	176231	224864	1.05948	0.999558	1.2754
Q05CL8	Larp7	68917.5	56303.4	78225.1	57718.4	68917.5	53391.8	78172.1	56303.4	0.774721	1.13429	0.816968
Q05D44	Eif5b	60063.6	80313.6	74799.2	55874.2	60063.6	80313.6	89541.9	70239.6	1.33714	1.49078	1.16942
Q06138	Cab39	68836.1	75843.4	85669.8	68836.1	64165.1	87187.6	75843.4	60955.4	1.2666	1.1018	0.885514
Q06180	Ptpn2	70884.5	79647.6	65501.4	73173.7	70884.5	78386.9	83252.1	79647.6	1.10584	1.17447	1.12362
Q06185	Atp5i	2189662	2128482	2.53602e+06	2189662	2.15904e+06	2.09504e+06	2401628	2128482	0.956787	1.0968	0.97206
Q06335	Aplp2	15245.5	17427.4	15245.5	12456.4	18074.9	14040.4	18537.8	17427.4	0.920955	1.21595	1.14312
Q06770	Serpina6	90625.1	86399.3	69672.3	107149	90625.1	86399.3	73862.9	114337	0.95337	0.815038	1.26165
Q06890	Clu	66125.3	84402.1	66125.3	64631	81046.2	84976.5	78299.1	84402.1	1.28508	1.1841	1.2764
Q07076	Anxa7	204679	259840	204679	196976	220975	259840	303576	238070	1.2695	1.48318	1.16314
Q07079	Igfbp5	18717.2	18338.1	21597.6	16979.4	18717.2	18338.1	18956.5	16690.9	0.979745	1.01278	0.891739
Q07113	Igf2r	34799.5	38002.2	38563.4	34701.5	34799.5	37725.6	53039.1	38002.2	1.08409	1.52414	1.09203
Q07417	Acads	672033	623708	672033	701200	649827	602117	623708	698225	0.895963	0.928092	1.03897
Q07456	Ambp	101040	94051.4	101040	89776.2	108773	86404	116304	94051.4	0.855147	1.15107	0.930833
Q07797	Lgals3bp	172222	201285	172222	159704	184139	208169	185314	201285	1.20872	1.07602	1.16875
Q07813	Bax	72159.4	94743.2	75554.2	72159.4	67623.3	108090	94743.2	81167.5	1.49794	1.31297	1.12484
Q07968	F13b	10919.4	13662.8	5811.83	11693.7	10919.4	15089.8	8721.35	13662.8	1.38192	0.798701	1.25124
Q08024	Cbfb	38334	39069.5	33686.9	38334	41830.1	39069.5	35272.5	39644.7	1.01919	0.920137	1.03419
Q08091	Cnn1	422699	405000	411785	422699	573818	344869	405000	449907	0.815874	0.95813	1.06437
Q08093	Cnn2	55491.7	90451.9	51284.8	55491.7	59073.4	109651	52794.4	90451.9	1.97599	0.951393	1.63001
Q08122	Tle3	70082.1	79218.7	63249.1	77708.5	70082.1	79218.7	91756.7	63663.3	1.13037	1.30927	0.90841
Q08189	Tgm3	65442	92000.8	61163.4	65442	73910.8	82367	92000.8	99101	1.25863	1.40584	1.51433
Q08288	Lyar	69889.7	83497	68016.7	76198.4	69889.7	59195.4	85792.5	83497	0.846983	1.22754	1.1947
Q08331	Calb2	200247	202925	192103	200247	283037	202925	177157	285751	1.01337	0.884693	1.42699
Q08481	Pecam1	44443.3	67011.5	43708.5	44443.3	51629.3	67011.5	48476.1	81019.4	1.5078	1.09074	1.82299
Q08509	Eps8	111291	83192.6	111291	112207	103752	101188	83192.6	71326.3	0.909214	0.74752	0.640896
Q08652	Rbp2	523087	565454	518506	634295	523087	835024	308196	565454	1.59634	0.589187	1.081
Q08731	Reg2	617442	149270	1.06858e+06	564214	617442	1.19716e+06	149270	130810	1.93891	0.241755	0.211858
Q08761	Pros1	32721	48657.5	28453.8	32721	35345.7	51178.9	29326.3	48657.5	1.5641	0.896253	1.48704
Q08857	Cd36	124723	153173	140713	124723	118225	193933	153173	143551	1.55491	1.22811	1.15096
Q08879	Fbln1	100044	125869	100044	78921.5	103557	106427	125869	153385	1.0638	1.25814	1.53318
Q08943	Ssrp1	84690.1	146112	86201.4	70533.4	84690.1	137733	152794	146112	1.62631	1.80416	1.72525
Q08ED0	Bcl2l15	63690.1	70797.3	82435.6	62363.5	63690.1	74006.3	70797.3	55795.7	1.16197	1.11159	0.876049
Q09014	Ncf1	25447.1	40146.1	23889.8	25447.1	26092.1	40146.1	31832.4	42193.1	1.57763	1.25093	1.65807
Q09143	Slc7a1	155391	154689	155391	148750	162585	135707	179893	154689	0.873325	1.15768	0.995485
Q09199	B4galnt2	187544	139749	215387	187544	151596	139749	228444	98855.7	0.745156	1.21808	0.527108
Q09200	B4galnt1	122432	138537	138618	122432	100782	138537	190460	96736	1.13154	1.55564	0.790119
Q09XV5	Chd8	10549.9	13741.1	12610.2	10549.9	10062.5	10615.6	13741.1	14206.4	1.00623	1.30248	1.34659
Q0GNC1	Inf2	5744.23	6206.3	3129.83	198571	5744.23	7807.06	6206.3	5906.99	1.35911	1.08044	1.02833
Q0P678	Zc3h18	53787.1	42588.6	54706.7	50035.4	53787.1	37472.1	58961.5	42588.6	0.696675	1.0962	0.7918
Q0VBF8		7617.52	17977.7	9758.68	7617.52	5144.61	17977.7	17663.2	18149.2	2.36005	2.31876	2.38256
Q0VBM2	Fam83b	40502.9	46902.8	40921.7	40502.9	29053.5	46902.8	49121.8	39980.8	1.15801	1.2128	0.98711
Q0VG18	Smim24	149388	111154	149388	174223	100549	134391	111154	89011.6	0.899612	0.744065	0.595842
Q0VGB7	Ppp4r2	96888.5	90978.2	85127.8	96888.5	110811	86866.5	100321	90978.2	0.896562	1.03543	0.938999
Q0VGY8	Tanc1	5774.48	6029.59	5074.26	7214.81	5774.48	6029.59	4290.6	9759.18	1.04418	0.743028	1.69005
Q10470	Mgat3	21257.6	20674.2	24238	21257.6	15351.8	20674.2	30045.2	20008.2	0.972553	1.41339	0.941223
Q10738	Mmp7	53669.8	111541	53669.8	51766.5	69534.2	122331	99870.2	111541	2.27933	1.86083	2.07828
Q11011	Npepps	334770	324904	331239	334770	340863	297996	324904	362424	0.890153	0.97053	1.08261
Q11136	Pepd	458356	370668	458356	544141	400846	420441	354159	370668	0.917281	0.772673	0.80869
Q148V7	Kiaa1468	52328.2	66432.6	54698.1	52328.2	47369.6	68502.3	66432.6	57853.9	1.30909	1.26954	1.1056
Q148V8	Fam83h	29490.1	29459.7	32741.7	23687.4	29490.1	31688.5	29459.7	29052.4	1.07455	0.998969	0.985158
Q148W0	Atp8b1	94839.2	89157.6	86215.9	94839.2	97064.3	85993.8	106628	89157.6	0.906732	1.1243	0.940092
Q149F1	Rpusd2	30014.4	32808.3	23206.5	39109.4	30014.4	31652.1	32808.3	42670	1.05456	1.09309	1.42165
Q14AX6	Cdk12	14215.9	17416.3	14215.9	16410.4	14031.9	17416.3	19473.9	16217.1	1.22513	1.36987	1.14077
Q14C51	Ptcd3	71340.9	102613	102096	71340.9	28184.1	102613	114074	81544.7	1.43835	1.599	1.14303
Q14CH1	Mocos	34392.9	37370.8	32828.6	34392.9	35584.7	36273.4	37370.8	43623.4	1.05468	1.08658	1.26838
Q14CH7	Aars2	16583.6	15686.3	21931.3	16583.6	14573	15686.3	29672.9	13454.8	0.945892	1.7893	0.811333
Q1HFZ0	Nsun2	83049.8	80225.2	97776.5	83049.8	61382.3	66745.3	93902	80225.2	0.803678	1.13067	0.965989
Q2EMV9	Parp14	23205.5	26454.3	22814.1	24595.8	23205.5	27570.2	26454.3	23113	1.18809	1.14	0.996015
Q2HXL6	Edem3	42796.6	42871.4	44845.1	42796.6	35712.5	47079.9	42871.4	38491.6	1.10008	1.00175	0.899408
Q2KHK6	Gsdmc2	22396.7	18359.1	26441.8	15670	22396.7	8381.56	25490.9	18359.1	0.374232	1.13815	0.81972
Q2KN98	Specc1l	74739.8	92204.3	74739.8	74356	74914.4	89286.5	92204.3	94184.6	1.19463	1.23367	1.26017
Q2NL51	Gsk3a	13724.8	15081.1	22026.2	13724.8	12347.6	15081.1	19559.8	10513.6	1.09882	1.42515	0.766028
Q2TBE6	Pi4k2a	41287.1	45926.3	45434.4	41287.1	34516.6	45154.2	50555.9	45926.3	1.09366	1.22449	1.11236
Q2TPA8	Hsdl2	71528.9	86618.6	81018.5	69209.9	71528.9	86618.6	94385.3	68445.6	1.21096	1.31954	0.956895
Q2VLH6	Cd163	38926.6	44072.2	31403.6	38926.6	46049.5	44072.2	52787.6	39440	1.13219	1.35608	1.01319
Q2VPQ9	Meaf6	84321	86570	57348.7	84321	98535.2	86570	72094.6	86623.8	1.02667	0.855002	1.02731
Q31125	Slc39a7	98854	88294	118622	98854	94027.2	88294	104563	68035.6	0.893175	1.05775	0.688244
Q32NZ6	Tmc5	74462.1	62076.3	80794.2	74462.1	69088	66643.6	62076.3	45392.9	0.895001	0.833664	0.609611
Q3B7Z2	Osbp	59520.9	70207.2	74447.5	50062.3	59520.9	70207.2	83204.5	61708.2	1.17954	1.3979	1.03675
Q3SXD3	Hddc2	151840	152476	151840	146588	170787	140066	152476	154106	0.922457	1.00418	1.01492
Q3TA59	Jmjd8	303717	349541	368402	303717	293545	352920	349541	262538	1.162	1.15088	0.864416
Q3TAS6	Emc10	72385.7	79624.7	82244.5	72385.7	66768.7	75642.7	92605	79624.7	1.04499	1.27933	1.10001
Q3TBD2	Hmha1	5327.36	12627.4	8048.81	5327.36	4099.49	12627.4	13624.2	7818.58	2.37029	2.5574	1.46763
Q3TBT3	Tmem173	85780.7	87515.2	92256.2	84284.3	85780.7	87515.2	93140	84727.6	1.02022	1.08579	0.987723
Q3TBW2	Mrpl10	55952.8	50539.1	88175.1	54336.1	55952.8	50539.1	79509.8	40501.2	0.903245	1.42102	0.723846
Q3TC33	Ccdc127	14773.6	25596.6	122521	14773.6	12202.9	20004.2	280328	25596.6	1.35405	18.975	1.73259
Q3TC72	Fahd2	187171	182465	162214	187171	249561	157385	182465	225417	0.840862	0.974862	1.20434
Q3TC93	Hs1bp3	80464.7	61583.6	80464.7	64511.1	84023.5	66504.1	61583.6	60998.6	0.8265	0.765349	0.758079
Q3TCH7	Cul4a	24021.1	26421.8	29845.8	24021.1	19748.9	26421.8	40601.9	25160.5	1.09994	1.69026	1.04743
Q3TCJ1	Fam175b	108704	94577.9	108704	110649	106534	88835.1	94577.9	112620	0.81722	0.87005	1.03603
Q3TCJ8	Ccdc69	13508.7	16885.9	13542.8	11464.7	13508.7	14351.8	16885.9	17853.6	1.06241	1.25001	1.32164
Q3TCN2	Plbd2	117395	132255	106276	117395	129369	132255	106567	147303	1.12658	0.907761	1.25476
Q3TDD9	Ppp1r21	40250.1	59291.9	41129.4	38264.2	40250.1	60633.9	38578	59291.9	1.50643	0.958458	1.47309
Q3TDN2	Faf2	66112.1	59952.6	49523.5	66112.1	78504.8	59952.6	53767.7	84898.3	0.906833	0.813281	1.28416
Q3TDQ1	Stt3b	131154	139241	134446	131154	85307.9	137246	142193	139241	1.04645	1.08417	1.06166
Q3TDX8	Cyb5r4	62986	62327.6	65094.8	62986	61029.1	61618.5	66032.3	62327.6	0.978288	1.04837	0.989546
Q3TEA8	Hp1bp3	123133	137837	123133	104569	141921	134312	161430	137837	1.09078	1.31102	1.11941
Q3TFQ1	Spryd7	71520.7	51939.2	71520.7	78035.5	57141.3	51939.2	49242.2	72202	0.726212	0.688502	1.00953
Q3TGF2	Fam107b	93254.4	102523	74948.8	114074	93254.4	57604.7	102523	113443	0.617716	1.09939	1.21649
Q3TGW2	Eepd1	48079.7	62811.5	56038.5	46888.8	48079.7	85353.4	53850.8	62811.5	1.77525	1.12003	1.3064
Q3THE2	Myl12b	279420	328836	264692	284119	279420	328836	248354	336071	1.17685	0.888821	1.20275
Q3THG9	Aarsd1	109746	106529	114319	109746	108226	94519.3	106530	106529	0.861257	0.970695	0.970692
Q3THJ3	Eif1ad	82796.7	71438.9	75981.1	82796.7	89928.4	71438.9	67014.8	74066	0.862823	0.80939	0.894552
Q3THK3	Gtf2f1	81012.3	91124	81012.3	72969.8	82078.1	64671.9	94058.4	91124	0.798297	1.16104	1.12482
Q3THK7	Gmps	99660.5	94588.2	140676	99660.5	91922.1	94588.2	115875	61345.6	0.949104	1.1627	0.615545
Q3THS6	Mat2a	281710	242569	264237	281710	323700	251969	216266	242569	0.894427	0.76769	0.861057
Q3TIR3	Ric8a	26845.4	30218	27049.7	26845.4	24896.3	30218	24106.3	30316.2	1.12563	0.897969	1.12929
Q3TIU4	Pde12	195958	193809	198136	195958	186017	193809	204876	164188	0.989036	1.04551	0.837873
Q3TIV5	Zc3h15	82893.9	85124	85349	64823	82893.9	81802.3	85124	91333.3	0.986831	1.0269	1.10181
Q3TIX9	Usp39	79465.6	95173.6	116174	69763.4	79465.6	95173.6	101980	72375.4	1.19767	1.28332	0.910776
Q3TJ91	Llgl2	61475.1	61755.6	66239.6	60618.3	61475.1	61755.6	76458.5	57534.4	1.00456	1.24373	0.935898
Q3TJD7	Pdlim7	283965	319891	266497	283965	309058	319891	306068	341947	1.12651	1.07784	1.20418
Q3TJZ6	Fam98a	54356.8	70596	69088.5	39781.2	54356.8	70596	87759.6	68479.9	1.29875	1.61451	1.25982
Q3TKT4	Smarca4	63511	69051.9	63511	55542.1	64973.7	61297.4	69051.9	73871.4	0.965146	1.08724	1.16313
Q3TKY6	Cwc27	76968.3	78661.7	74850.8	76968.3	79406.6	66448.3	78661.7	86435.3	0.86332	1.022	1.123
Q3TL44	Nlrx1	14422.5	19919.8	16975.8	12665.9	14422.5	16574.1	19919.8	20942	1.14918	1.38115	1.45204
Q3TLH4	Prrc2c	94507.9	83963	86058.4	94507.9	95481.9	70424.8	84123.9	83963	0.745174	0.890125	0.888423
Q3TLI0	Trappc10	7743.26	12340.1	18103.5	7743.26	7637.65	11732.5	22820.8	12340.1	1.51519	2.94718	1.59365
Q3TLP5	Echdc2	39845	33120.4	37662.7	39845.9	39845	26477.4	33120.4	36678.5	0.664511	0.831231	0.920531
Q3TMH2	Scrn3	71712.1	63609.7	64039.6	71712.1	77985.4	69891.1	56443.6	63609.7	0.974607	0.787086	0.887015
Q3TMQ6	Ang4	552754	773414	504210	605810	552754	815546	699206	773414	1.47542	1.26495	1.3992
Q3TN34	Micall2	51628.2	56310.8	54921.8	51628.2	51310.5	61508.6	55446.7	56310.8	1.19138	1.07396	1.0907
Q3TNA1	Xylb	61747.7	61120.8	60724.1	62313.4	61747.7	52854.1	61120.8	63148.1	0.855968	0.989847	1.02268
Q3TPE9	Ankmy2	29415.3	29662.7	30898.5	29415.3	25684.2	29662.7	74960.8	27265.2	1.00841	2.54836	0.926905
Q3TPX4	Exoc5	18697.8	31257.4	23834.1	18597.2	18697.8	31257.4	31776.5	22163.2	1.67171	1.69948	1.18534
Q3TQI7		75521.7	63518.3	68800.1	75521.7	77239.2	54232.3	63518.3	64122.3	0.718103	0.84106	0.849058
Q3TRM4	Pnpla6	18484.5	25397	29551.2	15004.6	18484.5	25397	37426.2	22163.2	1.37396	2.02474	1.19902
Q3TRM8	Hk3	29060.9	29698.9	33586	27534.3	29060.9	40736	29698.9	21529.3	1.40174	1.02195	0.740834
Q3TSG4	Alkbh5	64559.2	65517.4	64559.2	65257.6	54159.6	65517.4	78393.6	63665.7	1.01484	1.21429	0.98616
Q3TTY0	Plb1	21334.8	35285.8	33079.6	20246.5	21334.8	63876.6	35285.8	32872.5	2.99401	1.65391	1.5408
Q3TUH1	Tamm41	74088.2	93064.4	74088.2	82433.9	65850	93064.4	108600	72144.2	1.25613	1.46582	0.973761
Q3TVI8	Pbxip1	53805.9	85534.8	53214.8	53805.9	63967.8	85534.8	80348.3	98415	1.58969	1.4933	1.82908
Q3TW96	Uap1l1	144094	130665	144094	149744	132449	147846	128865	130665	1.02604	0.894312	0.906805
Q3TWF6	Wdr70	29619.1	39319.5	35655.7	28100.4	29619.1	36535	39319.5	42290.6	1.2335	1.32751	1.42781
Q3TWL2	Tmem55b	91110.9	97987.3	91110.9	91207.8	72770.5	97987.3	101913	96511.8	1.07547	1.11856	1.05928
Q3TWW8	Srsf6	162304	166877	164958	141665	162304	166877	246608	164364	1.02818	1.51942	1.01269
Q3TX08	Trmt1	91353.7	70984.3	91353.7	93339.9	77750.1	73963.9	70984.3	57264.7	0.809644	0.777027	0.626845
Q3TXS7	Psmd1	131169	166748	173928	131169	129131	166748	176206	120756	1.27124	1.34335	0.920608
Q3TXT3	Inip	205777	148028	253220	205777	197982	49584.5	185737	148028	0.240963	0.902615	0.719361
Q3TXU5	Dhps	15134.2	19376.8	15134.2	14211.4	19102.5	21240.7	19376.8	17134.4	1.40349	1.28033	1.13217
Q3TYD6	Lmtk2	52055.1	41536.7	54018.9	52055.1	48379.2	44186	41536.7	40628.9	0.848831	0.797938	0.780499
Q3TYS2		144629	197491	179910	144629	142077	197036	197491	329557	1.36235	1.3655	2.27863
Q3TYX3	Smyd5	61662.4	68716.1	59090.5	65559.4	61662.4	68716.1	68793.8	56268	1.11439	1.11565	0.912518
Q3TZM9	Alg11	25961.4	29757.9	27939.6	25961.4	17254.1	30088.6	29757.9	26541.8	1.15898	1.14624	1.02236
Q3TZZ7	Esyt2	43707.2	50688.9	47530.4	39110.5	43707.2	50121.4	53931.8	50688.9	1.14675	1.23393	1.15974
Q3U0B3	Dhrs11	259892	209708	251167	259892	285125	209708	178954	210407	0.806902	0.688569	0.809594
Q3U0K8	Ogfod1	31927.1	31528.3	29412	31927.1	36574.9	31528.3	27479.8	32015.6	0.98751	0.860705	1.00277
Q3U0M1	Trappc9	6489.75	13214.8	13031.2	6489.75	6121.17	13214.8	18145.5	10897.6	2.03625	2.79602	1.6792
Q3U0S6	Rasip1	40442.7	51523.2	55448.6	33590	40442.7	60402.3	51523.2	48309.3	1.49353	1.27398	1.19451
Q3U0V1	Khsrp	386329	295596	361588	415859	386329	223628	295596	355310	0.578855	0.76514	0.91971
Q3U0V2	Tradd	77353.4	92158.6	100481	77353.4	42396.4	92158.6	95530.8	73821.3	1.1914	1.23499	0.954339
Q3U182	Crtc2	56750.4	63117.8	56931.5	49391.1	56750.4	58055.7	65992.3	63117.8	1.023	1.16285	1.1122
Q3U186	Rars2	21283.5	20088.1	21283.5	14804.3	24188.5	20088.1	25207.6	13095.4	0.943836	1.18437	0.615287
Q3U1F9	Pag1	70652.8	64155.3	70652.8	66612.4	94423.5	64155.3	53761.9	113421	0.908036	0.760931	1.60533
Q3U1J4	Ddb1	212646	220926	196114	230780	212646	220732	220926	259596	1.03803	1.03894	1.22079
Q3U1V6	Uevld	24223.9	26725.4	24223.9	39580.6	23690.4	38339	24350.9	26725.4	1.58269	1.00524	1.10327
Q3U2A8	Vars2	61868.8	68410	89370.6	61868.8	57166.3	68410	70910.9	50735.1	1.10573	1.14615	0.820045
Q3U2P1	Sec24a	47375.5	45521	55697.9	47375.5	30813.5	45521	47636.7	31816.6	0.960856	1.00551	0.671583
Q3U308	Ctu2	24198.2	28799.3	39992.7	23003.4	24198.2	28799.3	34431.2	21407.6	1.19014	1.42288	0.884679
Q3U319	Rnf40	54385.4	81148.4	46714.5	54385.4	69412.3	81148.4	89797.4	60140.6	1.4921	1.65113	1.10582
Q3U3C9	Gse1	15741.8	16132.3	16423.9	15437.4	15741.8	16132.3	17488.7	13923.2	1.02481	1.11098	0.884476
Q3U3R4	Lmf1	88089.2	92102.9	95137.4	88089.2	73048.2	92102.9	94743.3	80931	1.04556	1.07554	0.91874
Q3U487	Hectd3	54462.7	60737.5	81754.4	45661.8	54462.7	49048.4	89703.1	60737.5	0.900586	1.64705	1.11521
Q3U4G3	Xxylt1	54775.1	54977.2	51812.3	54775.1	63728.7	54977.2	40348	58916	1.00369	0.736612	1.0756
Q3U5C8	Arhgef16	54613.4	67009.7	65135.5	54613.4	50177.2	67009.7	67792.8	42167.4	1.22698	1.24132	0.772107
Q3U5Q7	Cmpk2	134390	130057	134390	125829	137000	143083	130057	126956	1.06468	0.967757	0.944681
Q3U7R1	Esyt1	65854	91402	77258.2	59603.4	65854	91402	91707.3	78067.4	1.38795	1.39259	1.18546
Q3U7U3	Fbxo7	55592.1	70335.9	55592.1	51148.8	65819.3	77818.1	70335.9	65056.6	1.39981	1.26522	1.17025
Q3U898	Myeov2	177481	109130	177481	120817	209864	104578	172814	109130	0.589234	0.973703	0.614881
Q3U962	Col5a2	248669	117361	248669	349069	171909	47920.7	238273	117361	0.192709	0.958191	0.471955
Q3U9G9	Lbr	192500	273077	225371	192500	177714	273077	361542	257216	1.41858	1.87814	1.33619
Q3U9N9	Slc16a10	39701.2	19593.4	44650.7	39701.2	35894.1	43571.3	19593.4	17404.2	1.09748	0.493522	0.438379
Q3UA06	Trip13	3711.81	15085	5604	3098.34	3711.81	14817.2	15085	36957.9	3.9919	4.06405	9.95684
Q3UA37	Qrich1	66832.3	53595.2	66832.3	62485.2	70825.9	49261	64653.2	53595.2	0.737084	0.967395	0.801935
Q3UBX0	Tmem109	41009.1	70407.5	41009.1	27506.4	59084	70407.5	87819	67712.4	1.71687	2.14145	1.65115
Q3UDE2	Ttll12	94469.4	100962	117070	94469.4	80270.5	100962	105877	64312.8	1.06873	1.12075	0.680779
Q3UDK1	Trafd1	70716.9	51423.1	68599.3	70716.9	84537.6	60185.4	51423.1	50926.9	0.851075	0.727168	0.720153
Q3UDR8	Yipf3	283015	321009	248621	283015	463517	286655	321009	436845	1.01286	1.13425	1.54354
Q3UE37	Ube2z	19975.2	31081	23958.9	19975.2	15225.6	31081	32625.3	21416.1	1.55598	1.63329	1.07213
Q3UEB3	Puf60	164051	215938	193647	161533	164051	215938	226324	165047	1.31629	1.3796	1.00608
Q3UFF7	Lyplal1	51865.8	44476.1	45983.5	63769.5	51865.8	40689.8	57275.7	44476.1	0.784521	1.1043	0.857521
Q3UFK8	Frmd8	10379.4	15172.5	10904.4	10232	10379.4	14644.4	16050.3	15172.5	1.41091	1.54636	1.4618
Q3UFS0	Zyg11b	5325.57	7363.71	5325.57	4005.05	7821.13	7363.71	8997.66	5784.79	1.38271	1.68952	1.08623
Q3UFS4	Gpatch11	67952.5	56154.7	66892.6	67952.5	82381.1	46983.8	56154.7	65477.3	0.691421	0.826382	0.963575
Q3UFY7	Nt5c3b	55091.6	73500.7	87350.3	53713.6	55091.6	73500.7	108868	40607	1.33416	1.97613	0.737083
Q3UG98	Nat9	52755.7	42107.2	52755.7	47925	66408.5	42107.2	39477.9	44634.6	0.798155	0.748315	0.846063
Q3UGC7	Eif3j1	312539	254382	249418	312539	449397	244611	254382	455287	0.782659	0.813921	1.45674
Q3UGR5	Hdhd2	265726	257650	228072	272314	265726	225556	257650	270912	0.84883	0.969607	1.01952
Q3UGS4	Fam195b	77018.7	71677.9	74300.3	77018.7	79739.5	71677.9	66325.4	78119.2	0.930656	0.861159	1.01429
Q3UH06	Rreb1	16003.1	19236.4	14876.7	16003.1	17323.4	11520.6	19236.4	21488.3	0.719902	1.20205	1.34276
Q3UH60	Dip2b	23442.1	22989.2	23332.6	27966.4	23442.1	19982.8	22989.2	28605.6	0.852432	0.980683	1.22027
Q3UH66	Wnk2	86467.5	91949.4	88647.4	86467.5	67328.6	76262.3	91949.4	108309	0.881976	1.0634	1.25259
Q3UH68	Limch1	14610.6	15058.5	9692.78	17611.1	14610.6	15058.5	13369	15589.4	1.03066	0.915024	1.067
Q3UHB1	Nt5dc3	57016.7	68447.2	53997.3	57016.7	75723.2	68447.2	56008	87096	1.20048	0.982308	1.52755
Q3UHC7	Dab2ip	94162.9	93503.8	95146.8	92101.9	94162.9	93503.8	89852.9	101231	0.993	0.954228	1.07507
Q3UHD6	Snx27	40759.9	54257.3	46828.8	37860.9	40759.9	53464.4	59628.9	54257.3	1.31169	1.46293	1.33114
Q3UHH8	Gxylt1	29439.1	31190.7	30708.5	25901.1	29439.1	31190.7	35669.2	30575.9	1.0595	1.21163	1.03861
Q3UHJ0	Aak1	78725.1	68832.1	63539.7	78725.1	83552.6	70389.9	67465.9	68832.1	0.894123	0.856981	0.874335
Q3UHQ6	Dopey2	2945.7	3922.49	4031.53	2945.7	2499.62	3458.15	5099.3	3922.49	1.17397	1.7311	1.3316
Q3UHR0	Bahcc1	132300	145566	132300	114579	177854	207542	145566	112008	1.56873	1.10028	0.846626
Q3UHX2	Pdap1	120524	148740	114640	120524	156298	126857	148740	156503	1.05255	1.23411	1.29853
Q3UI43	Babam1	77675.9	85271.4	78755.7	77113.8	77675.9	75298.6	99824.3	85271.4	0.969395	1.28514	1.09778
Q3UIA2	Arhgap17	79587.6	77797.4	95108.1	74278	79587.6	80282.2	77797.4	75952.6	1.00873	0.977507	0.954326
Q3UIJ9	Myzap	46425.9	53165.2	46425.9	49431	40370.6	62104.2	44672.6	53165.2	1.33771	0.962234	1.14516
Q3UIL6	Plekha7	51163.8	70469.1	51163.8	52770.8	47151.9	70469.1	76882.6	65186.2	1.37732	1.50267	1.27407
Q3UIR3	Dtx3l	53765.4	67692.1	70762.8	53765.4	53609.8	67692.1	83098.6	64935.8	1.25903	1.54558	1.20776
Q3UIU2	Ndufb6	152311	165300	188474	152311	136334	179220	165300	112043	1.17666	1.08528	0.735618
Q3UJB9	Edc4	59310.7	65705.2	59310.7	60502.1	54807	65705.2	73124.4	65444.3	1.10781	1.2329	1.10341
Q3UJD6	Usp19	51414	55626.7	58258.7	51414	49172.1	55626.7	66335.2	47012.8	1.08194	1.29022	0.914398
Q3UJP5		25284	22135.4	23018.5	25284	26188.7	22135.4	18685.7	28382.3	0.875472	0.739033	1.12254
Q3UJU9	Rmdn3	46001	54913.3	38271.3	50971.7	46001	74143.2	54913.3	41173.2	1.61178	1.19374	0.895052
Q3UKC1	Tax1bp1	61399.5	53106.2	61399.5	61709.7	57524.6	53106.2	56729.5	52615.1	0.864929	0.923941	0.856931
Q3UKJ7	Smu1	146699	153607	146699	129180	155669	144225	193866	153607	0.983139	1.32153	1.04709
Q3UL36	Arglu1	139852	241700	166814	139852	139091	231132	298592	241700	1.65269	2.13506	1.72826
Q3ULD5	Mccc2	173827	158499	151846	173827	174419	158499	131602	169414	0.911822	0.757085	0.974611
Q3ULF4	Spg7	59990	67608.9	74876.5	59990	59759.7	67608.9	70398.9	66953.4	1.127	1.17351	1.11608
Q3ULJ0	Gpd1l	400838	302956	400838	403066	327360	269818	318159	302956	0.673134	0.793736	0.755807
Q3UM18	Lsg1	12892.5	13745.5	13079.2	12892.5	12121.7	13745.5	16335.8	9373.69	1.06616	1.26708	0.727066
Q3UM29	Cog7	22103.2	36221.6	34258.7	17857.7	22103.2	22627.8	36221.6	56307.4	1.02373	1.63875	2.54748
Q3UM45	Ppp1r7	274142	264568	247639	274142	284418	264568	236726	267917	0.965073	0.863514	0.97729
Q3UMB9	Kiaa1033	279190	263673	279190	519960	174936	273185	64197.2	263673	0.978492	0.229941	0.944421
Q3UMF0	Cobll1	64705.5	50473.6	65888.5	62025.8	64705.5	50473.6	48275.8	59145.5	0.78005	0.746085	0.914072
Q3UMR5	Mcu	114150	144450	172198	114150	100358	144450	158120	112245	1.26543	1.38519	0.983303
Q3UMT1	Ppp1r12c	168416	157330	138617	168416	198414	157330	142071	162127	0.93418	0.843573	0.962659
Q3UMU9	Hdgfrp2	90583.9	144306	98767	74754.9	90583.9	144306	147595	122616	1.59307	1.62937	1.35362
Q3UMW7	Mapkapk3	29645.3	34408.6	40705.9	29645.3	27309.7	34408.6	37718.7	28024.9	1.16068	1.27234	0.945343
Q3UMW8	Cln5	82855.8	92334.8	92399.1	82855.8	79350.8	85714.3	95316.6	92334.8	1.0345	1.15039	1.1144
Q3UMY5	Eml4	149960	142970	147075	153587	149960	114084	143583	142970	0.76076	0.957473	0.953388
Q3UN02	Lclat1	190336	210213	243741	190336	180812	182740	250090	210213	0.960087	1.31394	1.10443
Q3UN90	Lyrm9	20361.8	20111.7	18140	20821.5	20361.8	19595.1	20111.7	20165	0.962345	0.987718	0.990332
Q3UND0	Skap2	33629.8	38552.3	34309.7	33629.8	30036.5	53778.6	38552.3	33686.1	1.59913	1.14637	1.00167
Q3UNX5	Acsm3	76350.3	65664.3	76350.3	71879.3	84961	57922	65664.3	75670.1	0.758635	0.86004	0.991091
Q3UNZ8		48140.4	57213.8	51310.3	48140.4	45427.8	57213.8	44962.5	67794.3	1.18848	0.933986	1.40826
Q3UP24	Nlrc4	12361	18254.7	12361	10719.4	19492.9	11071.7	22004.5	18254.7	0.895697	1.78016	1.47681
Q3UP38	Cracr2a	27976.2	33532.2	26043.8	28905	27976.2	33532.2	31573.1	34632.2	1.1986	1.12857	1.23792
Q3UP87	Elane	22549.7	101164	22549.7	9958.6	38659.4	128854	101164	14164.9	5.71422	4.48626	0.628164
Q3UPF5	Zc3hav1	42671.8	49171	57863.1	42671.8	39397.8	49171	52117.2	37540.6	1.15231	1.22135	0.879752
Q3UPH1	Prrc1	118398	133798	118398	127580	114628	133798	140241	130309	1.13006	1.18448	1.1006
Q3UPL0	Sec31a	107626	142348	162031	107626	86252	148688	142348	82633.5	1.38153	1.32262	0.767787
Q3UPL5	Ag2	186644	171458	186644	175818	204920	171458	159520	181794	0.918633	0.854672	0.974016
Q3UPR9	Sbspon	7700.05	9761.5	6023.7	7700.05	9503.44	13124	9742.7	9761.5	1.70441	1.26528	1.26772
Q3UQ28	Pxdn	42505.8	52880.9	42505.8	34764.3	47877.2	46857.1	52880.9	66067.7	1.10237	1.24409	1.55432
Q3UQ44	Iqgap2	79715.7	84918.6	104665	79715.7	62175.1	89830.7	84918.6	61140.6	1.12689	1.06527	0.766982
Q3UQ84	Tars2	72620.1	44519.7	74677.9	72620.1	42328.7	44519.7	74609.4	37104.7	0.613049	1.02739	0.510943
Q3UQA7	Selh	51177.2	63328.8	51177.2	36684.9	62151.8	62095.9	72027.5	63328.8	1.21335	1.40741	1.23744
Q3UQN2	Fcho2	54971.5	44019.6	60094.1	54971.5	54436	55078.8	44019.6	41455.7	1.00195	0.80077	0.75413
Q3URD3	Slmap	195552	256059	197818	195552	170171	260771	226233	256059	1.33351	1.1569	1.30942
Q3URE1	Acsf3	82935.3	68502.7	82893.8	82935.3	86041.1	67434.9	74960.6	68502.7	0.813102	0.903845	0.825978
Q3URS9	Ccdc51	45134.3	67330.5	65647.6	45134.3	38881.1	70449.1	67330.5	52229.9	1.56088	1.49178	1.15721
Q3US41	Esrp1	85249.6	94989.4	85249.6	77994.7	87998.9	94989.4	118887	87512.3	1.11425	1.39457	1.02654
Q3USH5	Sfswap	23883.5	25173.4	26297.6	23883.5	21890.2	24344.4	26935.3	25173.4	1.0193	1.12778	1.05401
Q3UTJ2	Sorbs2	144941	206233	140181	144941	168401	244852	180286	206233	1.68932	1.24386	1.42288
Q3UU96	Cdc42bpa	2.63144e+06	833949	2.63144e+06	3.33716e+06	2.16951e+06	50022.9	833949	1.35886e+06	0.0190097	0.316918	0.516396
Q3UUQ7	Pgap1	20695.5	28413.8	24939.4	20695.5	17967	28413.8	30261.7	18222.4	1.37295	1.46223	0.880499
Q3UV70	Pdp1	80256.3	82172.9	80256.3	75529.7	90966.4	101671	82172.9	68283.5	1.26682	1.02388	0.850818
Q3UVG3	Fam91a1	15026.9	289183	15026.9	9500.01	303439	12332.5	367677	289183	0.820699	24.468	19.2444
Q3UVK0	Ermp1	70257.6	106119	103638	70257.6	62085.2	110810	106119	92406.9	1.5772	1.51042	1.31526
Q3UVL4	Vps51	4967.59	16810.8	4967.59	10956.4	3036.25	5011.19	17311.5	16810.8	1.00878	3.48489	3.38411
Q3UW53	Fam129a	84537.2	103610	87604.8	76548.2	84537.2	94463.9	127568	103610	1.11742	1.50902	1.22562
Q3UW68	Capn13	42261.5	49754.9	50983.5	40598.6	42261.5	40674	49754.9	52704.8	0.962437	1.17731	1.24711
Q3UWA6	Gucy2c	54983.3	55093.1	56733.3	54983.3	52922.4	57526.6	55093.1	52036	1.04626	1.002	0.946397
Q3UX10	Tubal3	55724	111809	69986.4	55724	43682.8	68424.4	111809	138306	1.22792	2.00647	2.48198
Q3UY34		15596.2	12105.2	14366.1	15596.2	19146	9414.28	19559.8	12105.2	0.603627	1.25414	0.776165
Q3UYC0	Ppm1h	26877.7	30577.8	29288.3	26877.7	26220.3	37626.1	29441.2	30577.8	1.3999	1.09537	1.13766
Q3UYV9	Ncbp1	31720.4	33505.6	36679.1	31720.4	22995.4	39379.8	33505.6	23030.7	1.24147	1.05628	0.726051
Q3UZ39	Lrrfip1	114195	106964	94318.8	114195	114197	106964	101526	112005	0.936684	0.889059	0.98083
Q3UZA1	Rcsd1	85058.5	75693.9	71266.6	85058.5	89938.8	75693.9	74012	94510.3	0.889905	0.870131	1.11112
Q3UZP4	Svip	83985.9	69197.2	83985.9	74743.2	88636.6	55849.1	69197.2	69393.3	0.664982	0.823914	0.826249
Q3UZZ4	Olfm4	51558.7	59996.4	47915.1	51558.7	56727	46835	70462.2	59996.4	0.908383	1.36664	1.16365
Q3UZZ6	Sult1d1	146121	124630	146121	133413	184492	124630	175955	105912	0.852925	1.20418	0.724826
Q3V0K9	Pls1	485183	362935	765988	485183	323716	606171	362935	225331	1.24937	0.748037	0.464425
Q3V1L4	Nt5c2	92805	110878	87412.6	94717.3	92805	107095	113956	110878	1.15398	1.22791	1.19474
Q3V1V3	Esf1	15775	14512.4	13996.3	23976.8	15775	17745.2	14512.4	11762.9	1.12489	0.919958	0.745668
Q3V384	Lace1	28962	21028.6	28962	19921	39122.5	21028.6	81766.3	15043.5	0.726077	2.82323	0.519422
Q3V3R1	Mthfd1l	33586.7	46124.7	47169.1	28618.6	33586.7	46124.7	49993.3	25455.9	1.3733	1.48848	0.757916
Q3V3R4	Itga1	125883	156524	131909	122126	125883	181819	148987	156524	1.44435	1.18354	1.2434
Q3V4B5	Commd6	60056.7	72493.6	60056.7	45897	77211.1	72493.6	93451.1	62717.4	1.20709	1.55605	1.0443
Q3ZK22	Vezt	4997.1	6122.2	4997.1	4789.4	5815.33	4777.9	6122.2	6171.61	0.956135	1.22515	1.23504
Q45VN2	Defa20	3.3543e+06	3225530	2.66036e+06	3.3543e+06	3476783	3.14684e+06	3225530	4.24623e+06	0.938153	0.961612	1.26591
Q499X9	Mars2	29827	27694.9	31304.7	29827	23763.2	25930.3	33046.7	27694.9	0.869356	1.10794	0.928516
Q4ACU6	Shank3	17822	19881.9	17822	19569.2	17088.5	20389.1	19881.9	16488.1	1.14404	1.11558	0.925156
Q4FK66	Prpf38a	20983.2	31387.8	31317.5	20292.6	20983.2	31387.8	45623.1	22384.6	1.49585	2.17426	1.06678
Q4FZC9	Syne3	727474	590050	727474	764449	662556	671857	590050	473720	0.923548	0.811094	0.651185
Q4KML4	Abracl	638076	580792	609042	694262	638076	580792	553338	589258	0.910223	0.867197	0.923491
Q4KMM3	Oxr1	57897.3	71029.2	60013.9	57672.2	57897.3	86581.5	61000.1	71029.2	1.49543	1.05359	1.22681
Q4LDD4	Arap1	20080.7	17987.1	33965.4	18889.9	20080.7	17987.1	21450.1	16965.8	0.895742	1.0682	0.844883
Q4PJX1	Odr4	39687.2	62726	39371.5	51863.2	39687.2	62726	65337.2	43940.8	1.58051	1.64631	1.10718
Q4PZA2	Ece1	71536.3	91447.6	82664.7	55872.9	71536.3	88503.4	92675.1	91447.6	1.23718	1.2955	1.27834
Q4QQM4	Trp53i11	90969.5	103188	89431.5	93553.4	90969.5	101712	118059	103188	1.11809	1.29778	1.13431
Q4U2R1	Herc2	232317	211403	261014	232317	184444	211403	222210	159884	0.909978	0.956495	0.688216
Q4VA53	Pds5b	18360.9	26329.2	18360.9	15819	22751.1	26329.2	25036.1	31728.4	1.43398	1.36355	1.72804
Q4VAA2	Cdv3	465387	341672	354836	465387	485021	341672	266621	439917	0.734168	0.572901	0.945271
Q4VBE4	Egflam	46160.6	57328.3	71029.7	46160.6	20562.2	46738.9	66591.4	57328.3	1.01253	1.4426	1.24193
Q4VBE8	Wdr18	46765.7	53551.3	59933.6	46765.7	46744.7	53551.3	56617.5	39184.9	1.1451	1.21066	0.837898
Q501J6	Ddx17	123408	166182	178751	123408	116869	166182	204288	137246	1.3466	1.65538	1.11213
Q501J7	Phactr4	61487.1	59595.6	65316.6	59613.8	61487.1	59595.6	62279.8	59271.9	0.969238	1.01289	0.963972
Q501P1	Fbln7	71670.2	50820.8	71108.2	71670.2	99832.4	42734.3	74864.4	50820.8	0.596263	1.04457	0.709092
Q504N0	Cpa2	127799	145279	112787	164580	127799	145279	110235	149542	1.13678	0.862572	1.17013
Q505B7	Zbtb8os	260211	247038	260211	318884	202739	247038	230662	249339	0.949376	0.886443	0.958218
Q505D1	Ankrd28	21749.1	27317.4	22753.8	21749.1	21344.1	38956.9	27317.4	15650.4	1.7912	1.25603	0.719589
Q505F5	Lrrc47	138210	159792	182044	128920	138210	159792	183258	119516	1.15616	1.32594	0.864746
Q52KI8	Srrm1	123599	130056	132488	108327	123599	127093	136821	130056	1.02827	1.10697	1.05224
Q52KR3	Prune2	679990	650901	691714	626511	679990	653735	642201	650901	0.961389	0.944427	0.957223
Q569Z5	Ddx46	48532.6	53653.2	50095.5	48532.6	46761.2	53653.2	69701.2	50780.7	1.10551	1.43617	1.04632
Q569Z6	Thrap3	117870	102873	126790	97003.8	117870	97905.7	140906	102873	0.830623	1.19543	0.872769
Q56A08	Gpkow	87334.4	94410.6	99950.9	87334.4	86249.5	85521.3	94410.6	96485	0.97924	1.08102	1.10478
Q570Y9	Deptor	55026.3	85315.3	55026.3	52062.2	59376.5	64769.8	86142.6	85315.3	1.17707	1.56548	1.55044
Q571E4	Galns	117077	143685	103746	117077	123222	143685	108758	156126	1.22727	0.92895	1.33353
Q571H0	Urb1	7128.46	5944.93	3138.21	7738.78	7128.46	5944.93	5325.02	6543.5	0.833972	0.747009	0.917941
Q571I9	Aldh16a1	324843	231871	324843	349525	275673	215371	287314	231871	0.663	0.884471	0.713795
Q58A65	Spag9	77597.4	78834.3	77597.4	75030.2	84299.6	78834.3	68599.3	98133.8	1.01594	0.884041	1.26465
Q59J78	Ndufaf2	145961	129115	145961	111042	151610	108476	171803	129115	0.743184	1.17705	0.884583
Q5BKQ4	Pnliprp1	100568	123689	93635.6	100568	109864	125385	84429.9	123689	1.24676	0.839529	1.22991
Q5DTM8	Rnf20	42719.2	51557.7	43568.8	36294.3	42719.2	47681.5	57186.1	51557.7	1.11616	1.33865	1.2069
Q5DTU0	Afap1l2	16402.6	25721.6	30069.2	16402.6	15846	28644.3	23745.5	25721.6	1.74633	1.44767	1.56814
Q5DTY9	Kctd16	68806.4	36627.1	114360	33155.1	68806.4	48007.6	36627.1	32363.9	0.697719	0.532321	0.470362
Q5DW34	Ehmt1	19454.9	23466.3	19454.9	20132.8	17594.5	21443.4	23466.3	25097.4	1.10221	1.20619	1.29003
Q5EBG6	Hspb6	254518	235250	254518	224973	307929	235250	212967	298816	0.924294	0.836747	1.17404
Q5EBG8		78511.5	70476.8	74080.4	78511.5	83123.9	70476.8	53051.4	72968.4	0.897663	0.675715	0.929397
Q5EG47	Prkaa1	87468.4	87676.1	133212	87468.4	78412.7	87676.1	122801	80776.3	1.00237	1.40395	0.923491
Q5F285	Tmem256	131642	160255	163640	121308	131642	138312	160255	163958	1.05067	1.21736	1.24548
Q5F2E7	Nufip2	53413.7	49521.4	53413.7	56154.6	50563.8	47543.4	56063.4	49521.4	0.890097	1.04961	0.927129
Q5F2E8	Taok1	29943.9	25614.1	37098.9	22383	29943.9	25614.1	37294.8	22344.1	0.855401	1.24549	0.746197
Q5FW60	Mup20	51635.1	42619.6	50992.3	51635.1	58167.4	52239.2	28312.7	42619.6	1.0117	0.548322	0.825399
Q5FWK3	Arhgap1	64204.8	56553.6	77257.7	64204.8	46408.3	43754.2	73179.5	56553.6	0.681479	1.13978	0.880831
Q5G865	Defa24	2400264	2.30214e+06	1.91868e+06	2400264	2.96414e+06	2.30214e+06	1808193	3.62868e+06	0.95912	0.753331	1.51178
Q5G866	Defa23	679031	668516	643465	679031	845985	668516	591864	914933	0.984514	0.87163	1.34741
Q5H8C4	Vps13a	8052.9	13746.4	8615.91	6429.84	8052.9	12435.7	13746.4	15192.5	1.54425	1.70701	1.88658
Q5HZI1	Mtus1	22909.5	22155	22071.3	22909.5	27792.1	27489.6	21063.8	22155	1.19992	0.919437	0.967064
Q5HZI9	Slc25a51	22181.9	28436.7	34572.6	22181.9	15880.7	25516.2	28436.7	32912.4	1.15031	1.28198	1.48375
Q5I012	Slc38a10	31972.9	38988.6	34559.6	31672.9	31972.9	38769.3	42790.5	38988.6	1.21257	1.33834	1.21943
Q5JCS9	B3gnt3	69380.7	79273.3	94906.5	68650.9	69380.7	79273.3	148960	70087.8	1.14259	2.14699	1.01019
Q5JCT0	Gcnt3	81021.3	73336.8	83140	81021.3	72081.2	68626.5	104306	73336.8	0.847018	1.28739	0.905154
Q5M8N0	Cnrip1	148298	121535	148298	142958	156806	149202	121535	95093.2	1.0061	0.819533	0.641232
Q5M8N4	Sdr39u1	18553.1	24993.9	22237.3	18553.1	15414.5	24993.9	26428.9	14054.8	1.34715	1.4245	0.757547
Q5NBX1	Cobl	72285.4	49986.9	77276.2	72285.4	60324.4	68867.7	49986.9	43426.3	0.952718	0.691521	0.600761
Q5NCQ5	Dph1	54474.3	59036.9	54474.3	58407.9	46866.6	134821	59036.9	39558.2	2.47494	1.08376	0.726182
Q5NCR9	Nsrp1	20066.2	18147.8	20124	19432.5	20066.2	18048.4	18147.8	22265.8	0.899444	0.904398	1.10962
Q5PR69	Kiaa1211	71139.3	50058.4	72795.1	71139.3	65502.1	65911.9	50058.4	32603.3	0.92652	0.703667	0.458303
Q5PRF0	Heatr5a	7471.5	16901.6	7471.5	8481.46	2548.88	10274.5	17199.7	16901.6	1.37516	2.30204	2.26215
Q5PSV9	Mdc1	28546.2	30722.9	27543.8	28546.2	36893.7	30685	30722.9	37204.9	1.07492	1.07625	1.30332
Q5RJG7	Ispd	6714.94	4482.85	7152.18	6714.94	6104.61	4482.85	4611.57	3228.28	0.667594	0.686763	0.480761
Q5RKZ7	Mocs1	62076.3	56112.1	62076.3	62749.5	61732.1	56112.1	59311.3	54266.4	0.903921	0.955458	0.874189
Q5SF07	Igf2bp2	38725.4	55732.2	85487.4	35593.8	38725.4	61411	55732.2	45938.1	1.58581	1.43916	1.18625
Q5SFM8	Rbm27	38234.7	39347.9	38234.7	38046.4	40423.1	37327.3	43823.9	39347.9	0.976268	1.14618	1.02912
Q5SQX6	Cyfip2	16421.4	15665.1	12865.5	17705.1	16421.4	30240.8	15665.1	4918.63	1.84155	0.953945	0.299526
Q5SRX1	Tom1l2	96955.8	115098	91752.4	96955.8	116035	101707	115106	115098	1.049	1.1872	1.18712
Q5SSH7	Zzef1	31234.4	38289.8	50826.5	31234.4	25272.3	38289.8	47100.9	31587.9	1.22588	1.50798	1.01131
Q5SSI6	Utp18	54847.1	62099.2	54847.1	54013.7	55288	59362	72176.5	62099.2	1.08232	1.31596	1.13222
Q5SSL4	Abr	26851.9	31380.6	36164	26851.9	20950.9	31380.6	41568.2	30328.5	1.16865	1.54805	1.12947
Q5SSW2	Psme4	26992.3	32184.1	34165.9	26992.3	19339.1	32184.1	36916.7	20415.2	1.19234	1.36767	0.756334
Q5SSZ5	Tns3	48180	59650.3	60149	48180	42201.1	63762.3	59650.3	43665.2	1.32342	1.23807	0.906292
Q5SUA5	Myo1g	63546.8	49597.4	52239.3	63546.8	120184	49597.4	59720.1	42957.3	0.780486	0.939781	0.675995
Q5SUC9	Sco1	170765	183166	231458	170765	166697	183166	197600	152104	1.07262	1.15714	0.890717
Q5SUF2	Luc7l3	67482.4	85013.6	101715	49768.5	67482.4	74513.6	115911	85013.6	1.10419	1.71765	1.25979
Q5SUR0	Pfas	161763	152086	138542	161763	163976	144648	161963	152086	0.894197	1.00124	0.940178
Q5SV85	Synrg	42338.5	37336.5	44682.6	42057.7	42338.5	37336.5	35505.6	43788	0.881856	0.838612	1.03424
Q5SVQ0	Kat7	16720.9	22381.4	18976.7	16720.9	16383.9	23791.1	22381.4	22172	1.42284	1.33853	1.32601
Q5SVR0	Tbc1d9b	9920.31	14202.6	10789.6	9920.31	7315.85	14202.6	18560.2	12508.7	1.43167	1.87093	1.26092
Q5SW19	Cluh	155960	126608	155960	163540	147935	98938.3	166653	126608	0.634382	1.06856	0.811794
Q5SWD9	Tsr1	72323.5	64096.8	72323.5	78199.7	67631.4	63544	81291.9	64096.8	0.878609	1.12401	0.886253
Q5SWT3	Slc25a35	43178.1	56650.8	56067.6	43178.1	41686.2	56650.8	66951.6	55314.5	1.31203	1.55059	1.28108
Q5SWU9	Acaca	40953.8	50080.2	48157.9	36569.7	40953.8	50731.1	44272.9	50080.2	1.23874	1.08105	1.22285
Q5SXY1	Specc1	62272.5	63397	62272.5	65445.9	61612.6	63397	56923.3	65244.7	1.01806	0.9141	1.04773
Q5SYD0	Myo1d	214616	229417	236314	214616	195250	229417	273484	138633	1.06897	1.2743	0.645962
Q5U3K5	Rabl6	119738	130414	119738	120389	112616	85472.6	130414	139914	0.713833	1.08916	1.16851
Q5U430	Ubr3	9230.03	14764.3	12462.4	9230.03	8037.43	14764.3	15275.3	9759.29	1.59959	1.65496	1.05734
Q5U458	Dnajc11	80846.2	106084	80846.2	75803.9	88028.8	87418.6	114081	106084	1.08129	1.41109	1.31217
Q5U462	Cdcp1	105401	95324.4	105401	108082	102547	90718.6	106828	95324.4	0.860696	1.01354	0.904394
Q5U4C3	Scaf1	15970.5	13696	15970.5	19892	12390.1	13696	16939.9	10821.8	0.857583	1.0607	0.677613
Q5U4D9	Thoc6	66445.9	74227.9	70058.6	66445.9	63228	71415.5	76624.3	74227.9	1.07479	1.15318	1.11712
Q5U5V2	Hykk	40668	52051.2	40668	37421.4	46564.7	49848	52051.2	81111.7	1.22573	1.2799	1.99448
Q5UAK0	Mier1	88700.1	64987.4	91063	82397.1	88700.1	60137.5	64987.4	73844.7	0.677987	0.732664	0.832522
Q5XG71	Utp20	20679.7	9197.53	20679.7	20867.7	19576	37574.8	9197.53	5839.92	1.81699	0.444762	0.282399
Q5XG73	Acbd5	63515.8	74873.9	79180.3	60888.2	63515.8	83608.4	74873.9	68357.8	1.31634	1.17882	1.07623
Q5XJE5	Leo1	52243.9	55603.4	53493.9	48117.5	52243.9	54334	58482.7	55603.4	1.04001	1.11942	1.0643
Q5XJY5	Arcn1	165050	185624	181861	165050	133441	185624	198805	152779	1.12465	1.20452	0.925654
Q5XKN4	Jagn1	6273.68	9175.38	7991.29	4796.75	6273.68	9175.38	12186.5	4869.29	1.46252	1.94249	0.776145
Q5YD48	A1cf	81985.3	86438.9	119943	75503.3	81985.3	86438.9	100755	83619.1	1.05432	1.22894	1.01993
Q60520	Sin3a	48348.9	59685	53413.3	48348.9	22390.8	57831.2	62510.8	59685	1.19612	1.29291	1.23446
Q60575	Kif1b	37526	56107.5	47822.4	36197.1	37526	56107.5	72616.4	41596.3	1.49516	1.93509	1.10846
Q60590	Orm1	258697	217622	340895	226948	258697	217622	155329	406874	0.841225	0.600428	1.57278
Q60596	Xrcc1	65753	75516.5	59724.9	65753	76075.5	47838.7	75516.5	100707	0.727551	1.14849	1.5316
Q60597	Ogdh	454985	398087	454985	453948	507043	423018	398087	395852	0.929741	0.874944	0.870032
Q60598	Cttn	528163	392573	481429	528163	565478	392573	339364	443571	0.74328	0.642536	0.839837
Q60604	Scin	537264	357926	543858	537264	512277	412746	357926	318220	0.768237	0.666201	0.592298
Q60605	Myl6	263303	259749	189056	347995	263303	423432	259749	221508	1.60816	0.986505	0.841268
Q60631	Grb2	217740	228967	201089	217740	238523	219923	228967	260847	1.01003	1.05156	1.19797
Q60634	Flot2	91049	147228	88805.4	91049	91236.9	147228	132251	149651	1.61702	1.45252	1.64363
Q60648	Gm2a	311129	348475	276139	311129	352520	365246	348475	328862	1.17394	1.12003	1.05699
Q60649	Clpb	27798.4	32717.5	28555.8	24150.1	27798.4	32717.5	60611.7	29095	1.17695	2.1804	1.04664
Q60668	Hnrnpd	199982	189660	170906	199982	220474	189660	175123	210433	0.948384	0.875696	1.05226
Q60673	Ptprn	14359.3	20901.6	14359.3	12905.2	24063.6	20901.6	16371.3	24717.2	1.45561	1.14011	1.72134
Q60675	Lama2	27597.9	41485.1	23809.2	27597.9	39059.8	47942.2	32211.4	41485.1	1.73717	1.16717	1.5032
Q60676	Ppp5c	172600	170860	172600	159934	184695	159282	170860	175832	0.92284	0.989918	1.01872
Q60680	Chuk	5556.19	5943.06	3881.64	5556.19	6173.42	5496.21	9582.3	5943.06	0.989205	1.72462	1.06963
Q60692	Psmb6	1.52293e+06	1.27643e+06	1.2786e+06	1.55568e+06	1.52293e+06	1.14469e+06	1.27643e+06	1.45733e+06	0.751635	0.838141	0.95692
Q60710	Samhd1	201255	215438	202338	197359	201255	235054	189498	215438	1.16794	0.941581	1.07047
Q60714	Slc27a1	32495.2	57711.5	43993.7	32495.2	32109.8	66139.1	57711.5	44126.7	2.03535	1.776	1.35795
Q60715	P4ha1	60578.3	110559	60578.3	55331.7	66965.3	110559	90004.7	112937	1.82505	1.48576	1.86431
Q60737	Csnk2a1	242264	202978	263235	242264	175424	202978	205327	182431	0.837841	0.847533	0.753027
Q60738	Slc30a1	141185	110746	127322	161370	141185	144444	110746	102321	1.02309	0.784403	0.724732
Q60739	Bag1	221349	233916	215579	226523	221349	189791	233916	260294	0.857426	1.05677	1.17594
Q60749	Khdrbs1	291881	304925	442162	268379	291881	304925	488367	232293	1.04469	1.67317	0.795846
Q60759	Gcdh	120685	105087	88912.1	120685	123441	99501.2	105087	107240	0.824472	0.870756	0.888595
Q60766	Irgm1	46358.6	60533	56096.3	46358.6	41150.8	60533	74687	56806.4	1.30576	1.61107	1.22537
Q60767	Ly75	36324	52446.6	43330.3	33799	36324	52446.6	56943.6	34059.3	1.44385	1.56766	0.937653
Q60770	Stxbp3	91194.6	90262.8	103631	85240.1	91194.6	86562	104260	90262.8	0.949201	1.14327	0.989782
Q60772	Cdkn2c	70556.6	71344.5	65705.6	70556.6	87329.3	71344.5	69092.1	89008.4	1.01117	0.979242	1.26152
Q60775	Elf1	58427.1	45893.7	58427.1	62658.5	55365.9	32014.6	57475.8	45893.7	0.547942	0.983718	0.785488
Q60778	Nfkbib	91483.2	75859.1	91483.2	150356	78074.5	86886.2	75859.1	56467.7	0.949751	0.829214	0.617246
Q60787	Lcp2	130841	137307	122031	137903	130841	137307	128217	149876	1.04941	0.979941	1.14548
Q60790	Rasa3	19638.9	29379.4	21869.2	16704.1	19638.9	25700.7	38136.9	29379.4	1.30867	1.94191	1.49598
Q60823	Akt2	21428.4	20536.2	25543.7	18282.8	21428.4	24920.1	20536.2	18219.4	1.16295	0.958364	0.850244
Q60829	Ppp1r1b	514604	362970	521418	481976	514604	362882	409572	362970	0.705167	0.795898	0.705338
Q60838	Dvl2	303714	332574	271291	364905	303714	332574	378961	329378	1.09502	1.24775	1.0845
Q60847	Col12a1	79881.8	84322.5	78636.7	79881.8	82428.1	82046.9	84322.5	88335	1.0271	1.05559	1.10582
Q60854	Serpinb6	286049	230176	286049	294060	276980	230176	215983	249706	0.804676	0.755056	0.87295
Q60855	Ripk1	78340.8	76680.8	81272.5	77827.8	78340.8	86640.2	66599.7	76680.8	1.10594	0.850129	0.978811
Q60864	Stip1	347564	357839	347564	332797	390227	316454	357839	364534	0.910492	1.02956	1.04883
Q60865	Caprin1	299402	311817	297116	299402	323331	211348	311817	318601	0.7059	1.04147	1.06412
Q60866	Pter	95623	107444	87848	106522	95623	87854.5	112143	107444	0.918759	1.17276	1.12362
Q60870	Reep5	42110	58425.1	49692.2	42110	34269.8	61964.3	58425.1	49507	1.47149	1.38744	1.17566
Q60872	Eif1a	184670	185576	167295	184670	214512	136214	185576	198484	0.737609	1.0049	1.0748
Q60875	Arhgef2	36487.3	47024.6	35890.4	36487.3	44176	55731.1	36579.7	47024.6	1.52741	1.00253	1.28879
Q60876	Eif4ebp1	339837	312754	308550	400934	339837	286807	312754	335464	0.843955	0.920305	0.987133
Q60902	Eps15l1	129969	144769	130948	127248	129969	144769	117515	147697	1.11387	0.904171	1.13639
Q60928	Ggt1	91370.9	80263.4	115094	91370.9	79307.8	125268	80263.4	60177.1	1.37098	0.878435	0.658602
Q60930	Vdac2	571993	730512	685131	571993	562810	609494	744526	730512	1.06556	1.30164	1.27714
Q60931	Vdac3	371597	555645	461291	334924	371597	427276	555645	583587	1.14984	1.49529	1.57048
Q60932	Vdac1	415757	593709	597447	364310	415757	504342	742590	593709	1.21307	1.78612	1.42802
Q60936	Adck3	17634.4	18881.7	17634.4	15901.2	19057.3	18633.3	22643.9	18881.7	1.05665	1.28408	1.07073
Q60949	Tbc1d1	29240.9	38552	29533.1	23422.5	29240.9	41026.7	38552	24393.3	1.40306	1.31842	0.834217
Q60952	Cep250	107724	68116.9	107724	132863	102770	70810	68116.9	67510.9	0.657328	0.632327	0.626702
Q60953	Pml	26413.8	32187.6	25865.5	26413.8	39575.2	31370.8	32268	32187.6	1.18767	1.22164	1.21859
Q60963	Pla2g7	24096.4	30763.3	24096.4	34135.2	23555	31008.4	30763.3	28057.5	1.28685	1.27668	1.16439
Q60967	Papss1	113911	144648	142072	113911	105162	146447	144648	112644	1.28562	1.26983	0.98888
Q60972	Rbbp4	221311	250006	215641	221311	246038	250006	230364	259171	1.12966	1.04091	1.17107
Q60973	Rbbp7	152765	165888	144554	152765	152812	149776	165888	171234	0.980436	1.0859	1.1209
Q60974	Ncor1	29755	31823.7	29755	32105.4	25091.1	28664.6	31865.2	31823.7	0.963353	1.07092	1.06952
Q60980	Klf3	81195.5	75686.9	81195.5	82768.4	78496.4	59018.9	75686.9	83119.6	0.726874	0.932155	1.0237
Q60989	Xiap	54397.6	53944	54596.9	54397.6	51039.1	52053.6	54037.7	53944	0.956909	0.993383	0.991662
Q60994	Adipoq	206276	283694	133556	206276	268841	283694	145467	321964	1.37531	0.705208	1.56085
Q60996	Ppp2r5c	49605.1	52797.5	70431.1	46746.5	49605.1	63473	52797.5	40420.6	1.27957	1.06436	0.814849
Q60997	Dmbt1	94925.3	108055	94986.5	94925.3	81263.7	96550.6	159210	108055	1.01712	1.67721	1.13831
Q61001	Lama5	38561.5	69325.2	36735	38561.5	46203.2	69325.2	57088	78191.5	1.79778	1.48044	2.02771
Q61017	Gngt2	93712.6	100658	73754.7	94805.1	93712.6	101681	100658	88820.4	1.08503	1.07411	0.947796
Q61024	Asns	176071	159497	192885	158214	176071	159497	199051	148589	0.90587	1.13052	0.843919
Q61026	Ncoa2	20501.6	19067	21239.4	18545.2	20501.6	16982.3	23215.8	19067	0.828341	1.13239	0.930028
Q61029	Tmpo	162797	203003	162797	144063	207506	168002	259639	203003	1.03197	1.59487	1.24698
Q61033	Tmpo	81075.8	119219	101573	75460	81075.8	119219	121105	119051	1.47046	1.49372	1.46839
Q61035	Hars	160913	174553	160913	189413	158264	174553	176787	158590	1.08476	1.09865	0.985561
Q61048	Wbp4	74815.8	76735.8	74815.8	74192.3	90044.5	75263.8	77890.3	76735.8	1.00599	1.04109	1.02566
Q61072	Adam9	31555.8	72745.8	31555.8	27082.1	37077.1	72745.8	39561.5	83082.9	2.3053	1.2537	2.63288
Q61074	Ppm1g	151410	146415	151410	160727	148923	127811	146415	147288	0.844135	0.967009	0.972777
Q61081	Cdc37	189269	196622	236486	179952	189269	196622	241130	192033	1.03885	1.27401	1.01461
Q61083	Map3k2	10031.2	17162.1	4425.2	10031.2	15125.3	19913.1	6793.7	17162.1	1.98513	0.677259	1.71087
Q61087	Lamb3	62312.2	63505.7	82681.5	52955.8	62312.2	79512.7	49112.2	63505.7	1.27604	0.788164	1.01915
Q61092	Lamc2	545477	594189	482422	673017	545477	434027	633906	594189	0.795682	1.16211	1.0893
Q61093	Cybb	73292.2	81224.4	66346.5	73292.2	77205.9	92440.6	66349.6	81224.4	1.26126	0.905275	1.10823
Q61096	Prtn3	29799.5	41504.4	29799.5	3117.33	104764	65215.1	41504.4	30687.7	2.18846	1.39279	1.02981
Q61097	Ksr1	33562.7	33497.4	33562.7	30009.4	43824	33497.4	44404.8	27701.1	0.998057	1.32304	0.825354
Q61102	Abcb7	39391.1	57830	56729	39346.3	39391.1	47947.5	59050.3	57830	1.21722	1.49908	1.4681
Q61103	Dpf2	99430.7	118262	95419.3	145125	99430.7	140920	107469	118262	1.41727	1.08085	1.18939
Q61107	Gbp4	11104	19600.8	16492.6	10121.8	11104	19600.8	20829.4	13561.4	1.76521	1.87585	1.22131
Q61112	Sdf4	124804	122141	117019	124804	137212	113402	127403	122141	0.908638	1.02082	0.978658
Q61129	Cfi	82402.6	92907.8	79058	82402.6	99123.4	92907.8	72012	93446.6	1.12749	0.873904	1.13402
Q61133	Gstt2	40633.9	53787.9	62021.6	34086.1	40633.9	53787.9	86871.9	42902.5	1.32372	2.13792	1.05583
Q61136	Prpf4b	45884.9	42090.1	50403.6	44107.7	45884.9	42090.1	53140	34344.5	0.917298	1.15812	0.748494
Q61140	Bcar1	70936.7	55716.3	76197.5	70936.7	62872.6	55716.3	65841.1	53837.2	0.785437	0.928166	0.758947
Q61142	Spin1	49556	65685.7	59611.4	44250.1	49556	65685.7	65923.1	48868.7	1.32548	1.33028	0.986132
Q61146	Ocln	178998	206098	178998	124318	182155	100991	216734	206098	0.564198	1.21082	1.1514
Q61147	Cp	137451	151095	137451	127065	150307	151095	126804	228698	1.09926	0.92254	1.66385
Q61151	Ppp2r5e	25289.1	25703.7	26648.8	19089.6	25289.1	25703.7	35677.5	24193.5	1.0164	1.41079	0.956681
Q61152	Ptpn18	36255.7	41325	35686.9	42991.8	36255.7	37588.1	41360.5	41325	1.03675	1.1408	1.13982
Q61160	Fadd	126762	120376	126762	125066	139040	104983	138533	120376	0.82819	1.09286	0.949615
Q61164	Ctcf	21916.7	27801.7	20337.9	21916.7	26023.7	21025.9	28892.4	27801.7	0.959354	1.31829	1.26852
Q61165	Slc9a1	67012.7	58739.3	67012.7	69776.8	64903.2	54443.5	58739.3	72262.6	0.812435	0.87654	1.07834
Q61166	Mapre1	345100	336656	345100	362363	331277	336656	389214	306761	0.975533	1.12783	0.888905
Q61171	Prdx2	730857	626583	606628	730857	791139	626583	597850	740198	0.857326	0.818013	1.01278
Q61176	Arg1	49197.1	42450.6	42853.2	49197.1	55534.7	42161.6	42450.6	51919.2	0.856993	0.862868	1.05533
Q61183	Papola	38349.9	41454.4	37103.9	44189.6	38349.9	41454.4	44741.2	38786.8	1.08095	1.16666	1.01139
Q61187	Tsg101	55211	62586.3	58519.2	55211	49532.3	59481.3	72358.5	62586.3	1.07734	1.31058	1.13358
Q61189	Clns1a	270322	245585	244393	327217	270322	245585	266073	242660	0.908491	0.98428	0.897669
Q61191	Hcfc1	145385	146027	156009	143564	145385	147034	146027	144125	1.01134	1.00442	0.991336
Q61194	Pik3c2a	16132.7	18843	16132.7	18920.2	14832	13470.8	18843	25336.1	0.834999	1.168	1.57048
Q61205	Pafah1b3	198341	153367	224950	198341	184606	153367	257588	147992	0.773253	1.29871	0.74615
Q61206	Pafah1b2	110921	108831	110921	112863	98919	101133	122030	108831	0.91176	1.10015	0.981163
Q61207	Psap	235354	264014	203208	235354	236240	264014	188481	340287	1.12177	0.800837	1.44585
Q61210	Arhgef1	51003.4	54342.5	41529.6	51003.4	51811.2	54342.5	57761.2	48462.4	1.06547	1.1325	0.950181
Q61211	Eif2d	11789.5	15297	15651.5	11789.5	9673.01	15297	18345.5	12282.6	1.29751	1.55609	1.04182
Q61216	Mre11a	62259.8	81398.6	65556.9	59925.5	62259.8	85614	78744.4	81398.6	1.37511	1.26477	1.3074
Q61233	Lcp1	386251	367242	363904	410760	386251	430569	367242	304159	1.11474	0.950786	0.787464
Q61235	Sntb2	83683.3	90079.5	88658.7	83683.3	74088.3	90079.5	110368	76290.8	1.07643	1.31887	0.911661
Q61239	Fnta	112195	112956	126419	107918	112195	112956	106372	126735	1.00679	0.948105	1.1296
Q61247	Serpinf2	96250.7	108568	96250.7	113870	82822.7	108568	82361.6	110710	1.12797	0.855699	1.15023
Q61249	Igbp1	221329	203904	221329	205194	228149	203904	201419	213794	0.921271	0.91004	0.965956
Q61263	Soat1	31336.6	35220.3	32939.6	24746.5	31336.6	33832.5	35220.3	36641	1.07965	1.12393	1.16927
Q61292	Lamb2	98371.2	131997	78440.1	98371.2	121263	139011	99773.3	131997	1.41313	1.01425	1.34183
Q61315	Apc	6751.8	6857.41	6418.68	7451.69	6751.8	6857.41	5766.06	7181.23	1.01564	0.854002	1.0636
Q61316	Hspa4	360092	361663	360092	341110	369745	361663	348960	407319	1.00436	0.969086	1.13115
Q61334	Bcap29	18924.5	25350.2	22514.8	16206.8	18924.5	24565.7	32113.8	25350.2	1.29809	1.69694	1.33954
Q61335	Bcap31	127951	94919.5	85934.9	152382	127951	94919.5	139700	81368.9	0.741845	1.09183	0.63594
Q61337	Bad	68892	63493.2	68848.9	68892	74364.8	63493.2	66585.6	53460.4	0.921635	0.966522	0.776004
Q61387	Cox7a2l	98672.7	91568.4	102704	80221.1	98672.7	91568.4	100774	82019.4	0.928001	1.0213	0.831226
Q61391	Mme	107324	75718.5	119691	107324	88768.8	136787	75718.5	71351.7	1.27453	0.705517	0.664829
Q61398	Pcolce	35317	55375.4	35317	32945.7	42863.2	64067.9	49855.4	55375.4	1.81408	1.41165	1.56795
Q61410	Prkg2	29650.8	28428.9	32403.8	27558.3	29650.8	28428.9	29239	26176.3	0.958793	0.986114	0.882822
Q61411	Hras	145917	136816	145917	140254	150947	159479	136816	132775	1.09294	0.937624	0.909935
Q61425	Hadh	348660	321735	348660	320507	366134	304968	321735	344781	0.874686	0.922776	0.988874
Q61464	Znf638	44703.5	49103.5	44623.5	46438.7	44703.5	45904.2	49103.5	56189.7	1.02686	1.09842	1.25694
Q61469	Ppap2a	11851.9	12153	11167.5	13394	11851.9	12593.1	10579.5	12153	1.06254	0.89264	1.0254
Q61490	Alcam	105289	122796	102273	105289	111826	122796	120462	136620	1.16628	1.14411	1.29757
Q61503	Nt5e	204568	283210	198766	204568	271593	283210	237020	285775	1.38443	1.15864	1.39697
Q61508	Ecm1	59922.8	52749.4	59922.8	50700.3	66083.9	52284.1	56427.4	52749.4	0.872524	0.941668	0.880288
Q61510	Trim25	55171.8	64831.9	61702.9	53397.7	55171.8	67530.6	64831.9	63963.7	1.22401	1.17509	1.15936
Q61526	Erbb3	73083.1	65467	91013.6	73083.1	70180.9	65467	69558.3	42346.7	0.895789	0.95177	0.579432
Q61543	Glg1	104327	112317	105481	104327	94828	110549	143471	112317	1.05963	1.37519	1.07658
Q61545	Ewsr1	258023	315634	258023	254025	320490	315634	263336	369523	1.22328	1.02059	1.43213
Q61548	Snap91	94331.7	73110.4	102077	81048.6	94331.7	71998	85697.3	73110.4	0.763243	0.908468	0.775035
Q61550	Rad21	60714.5	97564.6	60714.5	56997.5	69381.1	99226.7	95074.8	97564.6	1.63432	1.56593	1.60694
Q61553	Fscn1	104226	128662	91359.1	104226	112066	128662	93221.1	147010	1.23445	0.89441	1.41049
Q61554	Fbn1	73630.9	95177.6	58723.4	73630.9	91835	116066	83205.5	95177.6	1.57633	1.13004	1.29263
Q61555	Fbn2	65308.1	78449.4	65308.1	71922.2	49984.8	78449.4	72808	81632.7	1.20122	1.11484	1.24996
Q61559	Fcgrt	132133	159238	153878	132133	130454	147349	160810	159238	1.11515	1.21703	1.20513
Q61576	Fkbp10	32691.5	46666.7	34016.6	25032.6	32691.5	49952.9	35360.9	46666.7	1.52801	1.08165	1.42749
Q61578	Fdxr	133892	126440	133892	129042	137629	126735	126440	118967	0.946549	0.94434	0.88853
Q61581	Igfbp7	102250	179147	94879.4	102250	130192	179147	109576	197612	1.75205	1.07165	1.93263
Q61584	Fxr1	50690.3	57556.9	61138.7	36694.8	50690.3	57556.9	61543.2	51547.3	1.13546	1.2141	1.01691
Q61592	Gas6	20071.1	18677.2	20071.1	17438.5	20736.6	18677.2	17673.5	23565.3	0.930549	0.880547	1.17409
Q61595	Ktn1	68022.4	87491.5	61375.8	68022.4	69599.6	75336.4	87491.5	87678.6	1.10752	1.28621	1.28897
Q61598	Gdi2	369761	339206	320134	369761	384375	323749	339206	429327	0.875562	0.917366	1.16109
Q61599	Arhgdib	207473	253286	228038	205676	207473	253286	291043	243913	1.22082	1.4028	1.17564
Q61624	Znf148	71061.1	79603.6	70332.5	86516.1	71061.1	73153.6	79603.6	87223.3	1.02945	1.12021	1.22744
Q61644	Pacsin1	91352.3	90037.1	91352.3	130982	83373.6	90037.1	61889.1	97218.7	0.985603	0.677476	1.06422
Q61646	Hp	288868	146131	684868	45441.4	288868	146131	40639.4	310552	0.505874	0.140685	1.07507
Q61655	Ddx19a	53575.1	69507.9	65217.7	53575.1	49471.7	69507.9	72683.7	68932.6	1.29739	1.35667	1.28666
Q61656	Ddx5	93431.1	130061	138217	90066.5	93431.1	130061	169841	87683.7	1.39206	1.81782	0.938485
Q61686	Cbx5	119805	173999	119805	107284	142310	166862	173999	180734	1.39278	1.45235	1.50856
Q61687	Atrx	27682.1	28362.8	27682.1	21938.6	28020.4	28276.2	28362.8	37221.7	1.02146	1.02459	1.34461
Q61699	Hsph1	236387	192548	236387	211486	237884	192548	192390	210918	0.814546	0.813877	0.892259
Q61702	Itih1	109149	151410	109149	108278	133301	151410	117281	178899	1.38719	1.0745	1.63904
Q61703	Itih2	92357.6	129833	81782.3	92357.6	104441	130443	97908.6	129833	1.41237	1.0601	1.40576
Q61704	Itih3	106728	154935	106728	95876.5	123636	154935	113019	177968	1.45168	1.05895	1.6675
Q61712	Dnajc1	73104.2	88508	63560.8	73104.2	78351.6	87834.9	88508	105698	1.2015	1.21071	1.44586
Q61730	Il1rap	73065.4	68933.3	58982	84451.5	73065.4	68792.7	68933.3	76092.3	0.941522	0.943446	1.04143
Q61733	Mrps31	67887.6	55370.8	67887.6	63981.8	69133.1	52844.5	65367.5	55370.8	0.778411	0.962878	0.815624
Q61735	Cd47	396583	479827	391312	452115	396583	479827	538572	466361	1.2099	1.35803	1.17595
Q61738	Itga7	53532.9	73571	53532.9	48237.7	57657.7	84569	64879.6	73571	1.57976	1.21196	1.37431
Q61739	Itga6	124967	144848	128223	113074	124967	147513	144848	132320	1.18042	1.15909	1.05884
Q61749	Eif2b4	27122.6	35901.8	29270.4	26565	27122.6	30894.6	35901.8	36413.8	1.13907	1.32368	1.34256
Q61753	Phgdh	121650	147562	155760	121650	100355	164438	147562	103409	1.35173	1.21301	0.850057
Q61768	Kif5b	74202.6	85153.1	100515	64839.2	74202.6	85153.1	112761	81223	1.14758	1.51964	1.09461
Q61771	Kif3b	24246.3	32205.8	30362.6	23620.6	24246.3	31460.7	43849.9	32205.8	1.29755	1.80851	1.32828
Q61789	Lama3	20504	8268.69	6091.89	20504	37177.1	7381.77	35493.5	8268.69	0.360017	1.73106	0.403273
Q61792	Lasp1	206899	158145	206899	197866	236133	183122	158145	157682	0.885082	0.764358	0.762123
Q61823	Pdcd4	120859	125511	138283	106298	120859	73322.7	150260	125511	0.606679	1.24327	1.03849
Q61830	Mrc1	44259.1	62301.7	35617.4	44259.1	49004	62301.7	54987.1	67426.3	1.40766	1.24239	1.52345
Q61838	A2m	319197	368130	270945	446321	319197	368130	275622	428300	1.1533	0.863486	1.3418
Q61847	Mep1b	279885	314280	318531	279885	231847	333971	314280	205919	1.19324	1.12289	0.735725
Q61878	Prg2	102891	196514	102891	104763	90754.4	196514	169510	196571	1.90993	1.64747	1.91048
Q61879	Myh10	42172.7	35462.8	35990.7	42172.7	43170.1	31082.2	55089.3	35462.8	0.737022	1.30628	0.840894
Q61881	Mcm7	100284	93207.3	162124	99781.3	100284	90807.4	204985	93207.3	0.905498	2.04403	0.92943
Q61937	Npm1	784385	734231	702593	784385	919338	728732	919398	734231	0.929049	1.17213	0.93606
Q61990	Pcbp2	120498	129380	134637	111449	120498	129380	146969	116831	1.07371	1.21969	0.969571
Q62000	Ogn	167436	206138	134449	167436	258620	265530	206138	200521	1.58586	1.23115	1.1976
Q62009	Postn	99542.5	124380	99542.5	86002.8	119595	123883	124380	136848	1.24452	1.24952	1.37477
Q62018	Ctr9	20838.7	21057.5	20838.7	14388.3	23115.3	24693	21057.5	10693	1.18496	1.0105	0.513135
Q62048	Pea15	228173	250177	188942	273805	228173	270248	207804	250177	1.1844	0.91073	1.09644
Q62059	Vcan	50138.6	91300.3	46356.8	50138.6	63539.7	91300.3	67829.2	101168	1.82096	1.35283	2.01777
Q62073	Map3k7	25220.5	22014.2	23284.8	26704.5	25220.5	21700	23995.3	22014.2	0.860414	0.951421	0.872871
Q62077	Plcg1	18679.6	22954.8	17292.4	21378.2	18679.6	25743.6	19638.6	22954.8	1.37817	1.05134	1.22887
Q62084	Ppp1r14b	390788	313410	287636	390788	419833	239705	313410	372812	0.613389	0.801996	0.954001
Q62086	Pon2	105044	107991	148871	105044	74762.5	107991	110365	95425.8	1.02806	1.05066	0.908435
Q62087	Pon3	143726	156045	155433	117244	143726	141099	158404	156045	0.98172	1.10213	1.08571
Q62093	Srsf2	260286	268771	245152	260286	382413	268771	248536	348658	1.0326	0.954858	1.33952
Q62148	Aldh1a2	208084	243911	208084	203567	248363	260788	201716	243911	1.25328	0.969395	1.17217
Q62159	Rhoc	100466	106105	100466	92282.1	101345	98852.6	106105	119976	0.983942	1.05613	1.1942
Q62165	Dag1	131764	170202	121304	131764	187750	181151	166573	170202	1.37482	1.26418	1.29172
Q62167	Ddx3x	52755.2	79106.3	86760.9	51009.6	52755.2	79106.3	118961	57553.9	1.4995	2.25497	1.09096
Q62176	Rbm38	615942	787926	635216	615942	584142	465541	899097	787926	0.75582	1.45971	1.27922
Q62178	Sema4a	30327.5	29969.2	30327.5	29989.6	30588.4	29969.2	30261.3	20268.4	0.988185	0.997817	0.668317
Q62179	Sema4b	100427	91604.4	95772.1	104753	100427	78923	91604.4	93046.8	0.785872	0.912146	0.926508
Q62186	Ssr4	365864	425300	422108	365864	266741	425300	433884	376814	1.16245	1.18591	1.02993
Q62188	Dpysl3	580646	625884	521714	580646	654392	625884	464490	696884	1.07791	0.799954	1.20019
Q62189	Snrpa	231568	241964	231568	221066	237966	221110	258919	241964	0.954837	1.11811	1.04489
Q62192	Cd180	6097.3	17093.5	6097.3	5156.08	8813.38	20463.1	17093.5	6878.23	3.35608	2.80346	1.12808
Q62193	Rpa2	167701	203799	166131	167701	177704	179366	226139	203799	1.06956	1.34847	1.21526
Q62203	Sf3a2	109369	118188	113766	79724.1	109369	118188	127818	87651.2	1.08063	1.16869	0.801424
Q62219	Tgfb1i1	277874	264524	230448	277874	344051	264524	261018	319934	0.951957	0.93934	1.15136
Q62230	Siglec1	12320.3	20179	11809.3	12320.3	20571.6	31911.6	20179	15563.3	2.59017	1.63787	1.26322
Q62241	Snrpc	108740	118571	87424.5	108740	114970	110838	118571	138071	1.0193	1.09041	1.26974
Q62261	Sptbn1	167868	189470	176434	160217	167868	195812	189470	178733	1.16647	1.12869	1.06472
Q62266	Sprr1a	46731.1	49406.6	24911.1	46731.1	60179.7	51667.5	49406.6	34753	1.10563	1.05725	0.743681
Q62273	Slc26a2	159308	143288	177922	159308	145476	143288	146229	134139	0.899436	0.917901	0.842008
Q62312	Tgfbr2	17902.9	20517.2	17902.9	15227.9	19096.4	22286	20517.2	18848.9	1.24483	1.14603	1.05284
Q62313	Tgoln1	30024.8	33840.3	30024.8	26293.1	32578	37796.8	33840.3	32167.5	1.25885	1.12708	1.07136
Q62318	Trim28	224068	212465	224068	186103	227810	188493	261114	212465	0.841229	1.16533	0.948214
Q62348	Tsn	188900	204979	212753	188900	150304	205170	204979	182086	1.08613	1.08512	0.963928
Q62351	Tfrc	107396	93992.8	141700	107396	98913.6	93992.8	172180	72286.9	0.875199	1.60323	0.673088
Q62356	Fstl1	30167.7	39599.8	30167.7	25471	35317.1	33934.7	43014.6	39599.8	1.12487	1.42585	1.31266
Q62376	Snrnp70	193144	244380	193144	196851	180780	222813	256493	244380	1.15361	1.32798	1.26527
Q62383	Supt6h	31273.1	42805.4	35266.6	29488.5	31273.1	42805.4	49174.8	35115.2	1.36876	1.57243	1.12286
Q62384	Zpr1	60219.4	71651.9	60219.4	56204.3	66259	70998	78974.1	71651.9	1.17899	1.31144	1.18985
Q62393	Tpd52	588368	505673	606533	525762	588368	490831	505673	681734	0.834224	0.859451	1.15869
Q62395	Tff3	754339	650297	753444	837274	754339	632429	650297	1.12668e+06	0.838389	0.862076	1.4936
Q62407	Speg	23541	24621.4	17801.5	26007	23541	24621.4	29730.9	20087.7	1.04589	1.26294	0.85331
Q62415	Ppp1r13b	9917.81	5494.39	9917.81	11701.1	5670.3	6276.27	5369.46	5494.39	0.632828	0.541396	0.553992
Q62417	Sorbs1	157042	208895	122327	157042	169229	218447	176328	208895	1.39101	1.12281	1.33019
Q62418	Dbnl	195357	176630	194655	195357	209532	156043	181759	176630	0.798761	0.930396	0.904144
Q62419	Sh3gl1	116437	146938	123385	116437	116155	120268	146938	151183	1.0329	1.26195	1.29841
Q62420	Sh3gl2	70572	57286	70572	50349.2	72662.2	56504.1	70610.8	57286	0.800659	1.00055	0.811738
Q62422	Ostf1	518601	468911	517082	528602	518601	498041	434986	468911	0.960355	0.838767	0.904184
Q62425	Ndufa4	1246952	1.42832e+06	1.56724e+06	1246952	1.2429e+06	1.42832e+06	1504467	1.31379e+06	1.14545	1.20652	1.0536
Q62426	Cstb	1.18774e+06	981420	1051281	1.18774e+06	1.25845e+06	981420	835387	1.154e+06	0.826294	0.703343	0.971597
Q62433	Ndrg1	118559	107972	121410	118559	117464	99727.4	126670	107972	0.841163	1.06842	0.910704
Q62446	Fkbp3	405880	435324	405880	389178	446787	301553	435324	457295	0.742961	1.07254	1.12668
Q62448	Eif4g2	33464.9	49064	47964.1	33100.2	33464.9	49064	78424.5	38008.2	1.46613	2.34348	1.13576
Q62465	Vat1	444161	466131	459075	444161	396519	466131	536658	446357	1.04946	1.20825	1.00495
Q62468	Vil1	609131	571935	605158	609131	647189	579345	468538	571935	0.9511	0.769191	0.938936
Q62469	Itga2	175342	175151	175342	155004	187908	138398	202975	175151	0.789306	1.1576	0.998913
Q62470	Itga3	119693	136345	127858	116508	119693	114563	139114	136345	0.957139	1.16225	1.13912
Q62504	Spen	20700.4	25900.1	22159	15786.2	20700.4	21043	25900.1	29949.1	1.01655	1.25119	1.44679
Q62523	Zyx	337294	250783	311954	337294	410727	250783	186351	303389	0.743515	0.55249	0.899481
Q63739	Ptp4a1	32763.7	32854.7	37917.1	32763.7	25891.2	36366.3	32854.7	23249.6	1.10996	1.00278	0.709616
Q63810	Ppp3r1	198135	232899	192472	198135	247313	232899	222709	329694	1.17546	1.12403	1.66399
Q63829	Commd3	79824.7	79336.3	94222	79824.7	70299.8	79336.3	104520	72438.3	0.993882	1.30936	0.907467
Q63844	Mapk3	150954	201102	259563	150954	141574	201102	207656	110903	1.3322	1.37562	0.734682
Q63850	Nup62	183527	195708	186242	183527	168430	182024	195708	234152	0.99181	1.06637	1.27584
Q63886	Ugt1a1	139037	102364	218138	139037	125281	102364	147964	78918.3	0.73624	1.06421	0.567607
Q63918	Sdpr	175396	204257	175396	160223	188635	202170	215126	204257	1.15265	1.22652	1.16455
Q63932	Map2k2	32332.8	41426.7	37976.6	32332.8	29260.9	41426.7	53341	34275.2	1.28126	1.64975	1.06008
Q63943	Mef2d	103067	111212	103067	82788.6	111014	96388.7	111212	122573	0.935203	1.07902	1.18925
Q63961	Eng	495551	53173.4	37769.5	950647	495551	60643.5	49063.4	53173.4	0.122376	0.0990078	0.107302
Q63ZW7	Inadl	36056.9	35592.4	41713	36056.9	34061.8	40541.2	35592.4	21612.8	1.12437	0.987117	0.599407
Q64008	Rab34	30144.3	44273.1	25169	30144.3	37448.3	44273.1	33561.7	46513.9	1.46871	1.11337	1.54304
Q64010	Crk	245811	256518	245811	241938	299732	256518	231302	331023	1.04356	0.940977	1.34666
Q64012	Raly	238302	215641	238302	216000	249166	204242	311980	215641	0.857073	1.30918	0.904905
Q640M1	Utp14a	27059.8	34267.3	24360.5	27059.8	29104.8	26969.6	34267.3	42383	0.996665	1.26636	1.56627
Q640N1	Aebp1	62580	78533.9	53598.3	62580	64414.1	85415.3	64540.1	78533.9	1.3649	1.03132	1.25494
Q640N3	Arhgap30	29698.8	28635.6	29698.8	37086	23427.9	29655.7	12239.5	28635.6	0.998547	0.41212	0.964199
Q640P2;Q9R045	Angptl1;Angptl2	3875.8	5451.82	3212.6	3875.8	6392.84	4973.64	5451.82	6522.88	1.28326	1.40663	1.68298
Q64105	Spr	720632	657881	836298	720632	635183	695000	657881	460226	0.964431	0.912922	0.638643
Q64133	Maoa	661090	746886	797636	622010	661090	746886	797522	446483	1.12978	1.20637	0.675374
Q64152	Btf3	355533	312131	355533	306014	396632	187321	393750	312131	0.526874	1.10749	0.877925
Q64176	Ces1e	49937.6	41515.8	31921.6	61749.6	49937.6	32152.5	44773.7	41515.8	0.643854	0.896593	0.831353
Q64191	Aga	200315	240040	200315	167726	258389	279936	224875	240040	1.39748	1.12261	1.19831
Q64213	Sf1	281918	253108	260264	281918	298140	228921	253108	288623	0.812014	0.897807	1.02379
Q64237	Dbh	34326	43213.8	34326	36690.4	29019.1	51090.3	30894.3	43213.8	1.48838	0.900025	1.25892
Q64261	Cdk6	66006.8	61884.9	84927.8	66006.8	56672.5	61884.9	72401.2	27692.7	0.937554	1.09688	0.419543
Q64277	Bst1	87117	91137	87117	80784	94745.8	95577.7	70259.3	91137	1.09712	0.806493	1.04614
Q64282	Ifit1	58729.9	44429.4	58729.9	60719.4	42813	73152.9	44429.4	41608.4	1.24558	0.756504	0.708471
Q64285	Cel	112014	69243.8	182670	63697.2	112014	67806.5	69243.8	82157.8	0.605338	0.618169	0.733458
Q64287	Irf4	25806.4	31269.8	25806.4	29876.6	19411.4	32786.8	29559.2	31269.8	1.27049	1.14542	1.21171
Q64299	Nov	71870.2	37321.5	35101.5	151037	71870.2	37321.5	8687.48	82881.6	0.519291	0.120877	1.15321
Q64310	Surf4	63325.5	78236.1	49585.6	75318.8	63325.5	78236.1	48894.6	85025.3	1.23546	0.772116	1.34267
Q64311	Ntan1	52095	45249.2	41143	58687.4	52095	45249.2	49943.3	43744.1	0.868589	0.958695	0.839697
Q64314	Cd34	44578.2	60370.8	44578.2	48216.8	42928	59448	60370.8	71661.3	1.33357	1.35427	1.60754
Q64318	Zeb1	61138	96408	61138	64681.8	56648.8	96408	63948.4	98107.2	1.57689	1.04597	1.60468
Q64324	Stxbp2	71709.7	77487.8	96486.6	71709.7	68278.1	77487.8	83807.7	70788.3	1.08058	1.16871	0.987151
Q64331	Myo6	135136	150350	143408	135136	120220	135351	150350	150937	1.00159	1.11259	1.11692
Q64332	Syn2	54335.3	79634.4	74584.5	47247.5	54335.3	79634.4	85612.2	56354.1	1.46561	1.57563	1.03715
Q64337	Sqstm1	40846.1	39203.1	45533.9	40846.1	35718.1	42093.8	39203.1	28899.3	1.03055	0.959775	0.707516
Q64339	Isg15	182513	188833	185458	182513	173244	249961	169297	188833	1.36955	0.927585	1.03463
Q64345	Ifit3	275846	214685	206053	275846	300881	214685	7720.78	269122	0.778279	0.0279894	0.975622
Q64374	Rgn	56472.4	40800.6	55582	58012.2	56472.4	38900	40800.6	63245.5	0.688831	0.722488	1.11994
Q64378	Fkbp5	26540.1	39660.1	49387.8	26312.4	26540.1	39660.1	50819.1	31281.4	1.49434	1.9148	1.17865
Q64430	Atp7a	42172.8	43556.9	37567.2	44402.3	42172.8	50152.4	37647.9	43556.9	1.18921	0.892704	1.03282
Q64433	Hspe1	246614	251231	168646	246614	401268	581610	225290	251231	2.35838	0.91353	1.01872
Q64434	Ptk6	48092.6	52728.2	62741.8	48092.6	38503.5	52728.2	53474.8	25545.3	1.09639	1.11191	0.531168
Q64435	Ugt1a6	34979.4	67368.1	49581	29642.9	34979.4	40055.5	94190.6	67368.1	1.14512	2.69275	1.92594
Q64442	Sord	228668	230204	228668	213392	252298	235792	230204	225975	1.03115	1.00672	0.988221
Q64444	Ca4	121953	139309	110231	121953	140252	135747	152541	139309	1.11311	1.25082	1.14232
Q64449	Mrc2	19214.7	32193.4	16900.3	19214.7	22658.1	32193.4	24210	35761.3	1.67545	1.25997	1.86114
Q64455	Ptprj	47726.9	50610.4	47054.4	47726.9	53068.9	71035.1	50610.4	49880.4	1.48837	1.06042	1.04512
Q64459	Cyp3a11	54154.6	65664	66365.8	54154.6	45159.8	34488.2	65664	92508.3	0.636847	1.21253	1.70823
Q64462	Cyp4b1	25489.9	37896.3	27669.5	25489.9	25351.1	37896.3	29144.2	40006.4	1.48672	1.14336	1.5695
Q64464	Cyp3a13	110332	111160	165620	110332	88860.5	155668	111160	55899.5	1.41091	1.00751	0.50665
Q64471	Gstt1	58439.5	45578.3	70789	58439.5	41427.5	67242.7	45578.3	43331.2	1.15064	0.779923	0.741471
Q64511	Top2b	46559.5	66162.1	57076.3	46559.5	38514.8	66162.1	74792.3	61172.9	1.42102	1.60638	1.31386
Q64514	Tpp2	108462	110958	108462	115288	95180.5	109194	110958	118891	1.00674	1.02301	1.09615
Q64516	Gk	118348	95274	141554	118348	105376	129946	95274	93251.2	1.098	0.805031	0.787938
Q64518	Atp2a3	119457	131224	136810	119457	98352.8	129546	139235	131224	1.08446	1.16557	1.0985
Q64520	Guk1	117297	124845	143052	117297	105233	105052	124845	127219	0.8956	1.06434	1.08459
Q64521	Gpd2	163972	153764	193759	163972	131244	153764	193135	135580	0.937749	1.17786	0.826852
Q64522	Hist2h2ab	55665.8	329282	55665.8	42016.1	61697.6	505253	329282	194505	9.07654	5.91534	3.49416
Q64669	Nqo1	352520	328230	311730	352520	395203	288251	343650	328230	0.817688	0.97484	0.931096
Q64674	Srm	184722	205364	184722	201016	165676	205364	207936	192339	1.11175	1.12567	1.04124
Q64685	St6gal1	28018	21651.7	28018	14616.3	42934	18013.6	21651.7	36976.3	0.64293	0.772778	1.31973
Q64695	Procr	129659	177550	122643	129659	151499	177550	159791	246402	1.36935	1.23239	1.90038
Q64704	Stx3	96411.2	81432.3	109197	96411.2	90067.9	86887	81432.3	76209.1	0.901212	0.844635	0.790459
Q64726	Azgp1	176445	159704	128265	176445	188745	171239	134715	159704	0.970497	0.763496	0.905121
Q64727	Vcl	431620	415162	438148	369500	431620	460842	391462	415162	1.0677	0.90696	0.961869
Q64735	Cr1l	65386.1	69698.7	65386.1	74501.8	62716.8	68701.1	69698.7	72522	1.0507	1.06596	1.10913
Q64737	Gart	154436	129785	172938	154436	152688	126419	156753	129785	0.818586	1.015	0.840379
Q64FW2	Retsat	45665.3	36625.1	45665.3	46370	33670.8	32789.2	39355.7	36625.1	0.718034	0.861831	0.802034
Q65Z40	Wapl	14730.6	16866.6	13776.6	17786.9	14730.6	13170.2	16866.6	16944.1	0.894073	1.14501	1.15027
Q66JX5	Fgfr1op	49961.7	36231.9	50109.5	49961.7	46195.4	36231.9	33107.4	44455.1	0.725194	0.662656	0.889784
Q689Z5	Sbno1	33105.5	28313.1	36789.5	33105.5	32482.6	25091.1	33721.6	28313.1	0.757912	1.01861	0.855236
Q68EF0	Rab3ip	65882.3	72180	78919.3	63509.7	65882.3	66935.6	72371.8	72180	1.01599	1.0985	1.09559
Q68FD5	Cltc	222124	225511	304640	222124	168995	225511	323754	222358	1.01525	1.45753	1.00105
Q68FF6	Git1	50592.9	65897.1	49062.4	50592.9	55764.3	65897.1	68523.6	61371.1	1.3025	1.35441	1.21304
Q68FH0	Pkp4	50382.1	43802.2	48738.6	50382.1	52958.9	36677.5	48700.9	43802.2	0.727988	0.966631	0.8694
Q68FH4	Galk2	126894	119796	128222	126894	86190.8	140302	119796	105671	1.10566	0.944063	0.832751
Q68FL4	Ahcyl2	139704	109060	147546	139704	132731	109060	123509	92134.2	0.780653	0.884079	0.659497
Q68FL6	Mars	69540.7	107877	111730	69540.7	67101	107877	118795	71821.5	1.55128	1.70829	1.0328
Q69Z37	Samd9l	31073.4	38927.6	31073.4	28688.2	61539.6	38927.6	44029.2	38657.6	1.25276	1.41694	1.24408
Q69Z99	Znf512	16466.5	20572.2	16466.5	12847.2	17056.5	23488.4	17735.5	20572.2	1.42643	1.07706	1.24933
Q69ZA1	Cdk13	10321.8	14422.8	10321.8	12796.8	9662.03	11821.6	14422.8	24078.1	1.1453	1.39731	2.33273
Q69ZC8	Gpalpp1	198057	213750	210404	187896	198057	218866	213750	198925	1.10507	1.07924	1.00438
Q69ZF7	Cnnm4	120091	100975	134112	120091	115969	98442.8	116715	100975	0.819735	0.971892	0.840818
Q69ZN7	Myof	61604.8	72813.8	62710.6	56058.8	61604.8	71892	77122.8	72813.8	1.16699	1.2519	1.18195
Q69ZQ2	Isy1	114230	112725	91260.6	115276	114230	97405.7	112725	113038	0.852714	0.986819	0.989568
Q69ZR2	Hectd1	4864.16	6509.46	5655.6	4864.16	4190.87	6509.46	5703.34	7423.29	1.33825	1.17252	1.52612
Q69ZS7	Hbs1l	53001.8	70579.2	32610.5	53001.8	67983.2	70579.2	47451.6	89677.4	1.33164	0.895284	1.69197
Q6A026	Pds5a	21825.6	25904.9	21825.6	19547.9	22136.2	23356.9	29012.3	25904.9	1.07016	1.32928	1.1869
Q6A028	Swap70	50173.8	58777.8	60322.3	50173.8	49494.4	58777.8	62306	52813.3	1.17148	1.2418	1.05261
Q6A065	Cep170	35811.5	37800.1	35811.5	35118.1	42965.9	37800.1	36016.8	44705.8	1.05553	1.00573	1.24836
Q6A068	Cdc5l	82752.8	93717.7	82752.8	81619.9	93233.3	79790.1	98929.2	93717.7	0.964198	1.19548	1.1325
Q6A098	Secisbp2l	68311.3	34149.2	68311.3	82834.7	36282.5	20782.6	34149.2	39041.7	0.304233	0.499905	0.571526
Q6A0A2	Larp4b	93348.1	106580	93348.1	93309.7	110101	70372.1	106580	110569	0.753868	1.14175	1.18448
Q6A0A9	FAM120A	89253.9	79378.5	112225	80812.2	89253.9	69131.3	86966.4	79378.5	0.774546	0.974371	0.889357
Q6A0D4	Rftn1	17583.8	28320.8	18841	16934.6	17583.8	29537.6	24828.9	28320.8	1.67982	1.41203	1.61062
Q6A4J8	Usp7	53535.3	75455.8	85331.4	53535.3	48807.8	75455.8	108389	67850.5	1.40946	2.02463	1.2674
Q6AW69	Cgnl1	28840.7	35774.3	5761.77	30707.7	28840.7	45518.5	10838.5	35774.3	1.57827	0.375806	1.24041
Q6DFV3	Arhgap21	6316.71	5697.07	6674.93	5839.92	6316.71	5697.07	5552.41	6201.09	0.901904	0.879004	0.981697
Q6DFW4	Nop58	104356	110837	111625	104356	101207	107293	142544	110837	1.02815	1.36594	1.0621
Q6DFX2	Antxr2	23862.1	29563.2	21361.5	25464.1	23862.1	29925.6	26432.4	29563.2	1.25411	1.10771	1.23892
Q6DIA2	Exoc3l4	43774.3	41786.7	38919.2	43774.3	46881.1	50692.7	41786.7	32289.5	1.15805	0.954593	0.737636
Q6DIB4	Nol4l	39352.1	46745.6	39352.1	33070.2	45679	31585.4	46786.1	46745.6	0.802635	1.18891	1.18788
Q6DIC0	Smarca2	66075.8	95094.3	66075.8	50993.8	72491.4	100847	79526.8	95094.3	1.52623	1.20357	1.43917
Q6DID3	Scaf8	40748.7	51340.9	39480.9	40748.7	54208.1	51340.9	47339.8	71845.5	1.25994	1.16175	1.76314
Q6DID7	Wls	62300.7	79990.8	61936.4	62300.7	63164.7	60875.9	86556.8	79990.8	0.97713	1.38934	1.28395
Q6DTY7	Pfkfb4	89270.1	70900.4	96920.5	89270.1	84108.2	70900.4	76012.4	58341.5	0.794223	0.851488	0.653539
Q6DVA0	Lemd2	65252.7	77476.6	82261.6	65252.7	58912.9	83802.9	77476.6	73431.5	1.28428	1.18733	1.12534
Q6DYE8	Enpp3	72106.5	88858.3	72264.5	72106.5	71003.2	99209.8	80530.3	88858.3	1.37588	1.11682	1.23232
Q6EDY6	Lrrc16a	86796.5	83243.7	75296.1	94870.4	86796.5	86037.5	82769.6	83243.7	0.991256	0.953606	0.959068
Q6GQT9	Nomo1	131670	132725	140935	131670	115049	112997	136416	132725	0.858184	1.03605	1.00802
Q6GU68	Islr	39460.3	72410.5	25609.5	39460.3	52050.9	96892.3	72410.5	44237.6	2.45544	1.83502	1.12106
Q6GV12	Kdsr	104636	147536	98453.1	104636	170632	147536	116103	190776	1.41	1.10959	1.82324
Q6IRU2	Tpm4	861428	1.14442e+06	759533	861428	1.13739e+06	1.14442e+06	887319	1586068	1.32851	1.03006	1.84121
Q6IRU5	Cltb	773378	783738	693260	788318	773378	809467	694871	783738	1.04666	0.898487	1.01339
Q6J9G1	Styk1	88151.7	83398.6	91288.4	77901.5	88151.7	83591.2	83398.6	77122.4	0.948266	0.946081	0.874884
Q6KAR6	Exoc3	24699.1	24242.1	24699.1	18524.5	26886.3	28485	24242.1	21944.5	1.15328	0.981498	0.888474
Q6KCD5	Nipbl	19749.5	18002.2	19749.5	23905.9	19447	22283.8	17728.9	18002.2	1.12832	0.897687	0.911525
Q6NS46	Pdcd11	11247.7	18284.2	15399.2	10039.3	11247.7	18284.2	20779.7	13428.3	1.62558	1.84746	1.19387
Q6NS82	Fam134a	400594	448621	379274	457580	400594	448621	657208	401179	1.11989	1.64058	1.00146
Q6NSQ7	Ltv1	30997.3	34755.3	29462.1	33237	30997.3	29176.7	34755.3	36072.6	0.941266	1.12123	1.16373
Q6NSR8	Npepl1	175505	186334	152546	175505	189377	193414	154088	186334	1.10204	0.87797	1.0617
Q6NT99	Dusp23	127204	117518	124039	140734	127204	117518	111641	119365	0.923853	0.877657	0.938373
Q6NTA4;Q80X95	Rragb;Rraga	206720	209924	206720	196539	330267	210681	209924	170470	1.01916	1.0155	0.824644
Q6NV83	U2surp	59526.4	79044.4	40582.9	75657.2	59526.4	82059.4	72368.7	79044.4	1.37854	1.21574	1.32789
Q6NVE8	Wdr44	49379.1	53141.3	49379.1	47940	59218.1	46456	53141.3	53820.9	0.940805	1.07619	1.08995
Q6NVF0	Ocrl	16787.9	21436.4	18807.3	16787.9	13974.7	21991.5	21436.4	13597.7	1.30996	1.27689	0.80997
Q6NVF4	Helb	72029	53985.2	72029	72466.2	61149.2	53985.2	59879.8	51604.1	0.749493	0.831329	0.716435
Q6NVF9	Cpsf6	200848	216013	170380	228789	200848	207282	230333	216013	1.03204	1.14681	1.07551
Q6NWW9	Fndc3b	20414.3	24189.5	23282.5	20414.3	18453	24189.5	21980.5	30003.5	1.18493	1.07672	1.46973
Q6NXI6	Rprd2	46211.8	40649.9	47364.6	46211.8	42460.1	36805.3	40649.9	46098	0.796448	0.879644	0.997538
Q6NXK7	Dpp10	23001.9	28248	26961	21473.9	23001.9	33357.8	28248	24531.4	1.45022	1.22807	1.06649
Q6NXN1	Szrd1	90098.6	63835.4	78241.1	90098.6	126339	54247.2	63835.4	91031.2	0.602087	0.708506	1.01035
Q6NZB0	Dnajc8	179803	205864	169662	179803	206117	174324	205864	285729	0.96953	1.14494	1.58912
Q6NZC7	Sec23ip	49180.8	64124.1	59436.6	45707.7	49180.8	64124.1	89067.6	62321.6	1.30384	1.81102	1.26719
Q6NZF1	Zc3h11a	46743.9	48423.1	51696.9	38916.9	46743.9	36738.6	57216.4	48423.1	0.785956	1.22404	1.03592
Q6NZJ6	Eif4g1	90209.4	124527	126196	88315.2	90209.4	124527	143954	103495	1.38042	1.59578	1.14727
Q6NZL8	Scube1	2814	5421.41	3001.55	2814	2184.13	5421.41	3409.63	6675.87	1.92658	1.21167	2.37238
Q6NZM9	Hdac4	30459.1	28668.8	30459.1	31014.2	29962.5	22580.6	31661.7	28668.8	0.741344	1.03948	0.941224
Q6NZN0	Rbm26	70078.9	83836.7	73945.1	61411	70078.9	73198.5	83836.7	84232.3	1.04452	1.19632	1.20196
Q6NZQ2	Ddx31	9378.79	8528.83	9378.79	1276.92	12043	14212.9	8528.83	7198.09	1.51543	0.909375	0.767486
Q6P069	Sri	532257	704892	515337	609787	532257	718024	641249	704892	1.34902	1.20477	1.32435
Q6P1B1	Xpnpep1	393981	336741	476594	388025	393981	481767	332828	336741	1.22282	0.844782	0.854714
Q6P1F6	Ppp2r2a	191033	171840	191033	188368	215434	171840	159078	190738	0.899529	0.832726	0.998456
Q6P1H6	Ankle2	13180.5	18382.7	17258.6	13180.5	12453.8	18382.7	22528	17780.6	1.39468	1.70918	1.34901
Q6P2B1	Tnpo3	25375	29913.7	29032.3	25375	23140.5	29913.7	37120.9	29456.9	1.17886	1.46289	1.16086
Q6P2K6	Ppp4r3a	48137.2	55168.2	59887.2	48137.2	45133.2	55168.2	69284.9	47290.5	1.14606	1.43932	0.982411
Q6P2L6	Whsc1l1	13911.9	15669.7	16008.6	13911.9	12619.4	14339.7	15669.7	17225.6	1.03075	1.12635	1.2382
Q6P3A8	Bckdhb	113726	117561	104073	123326	113726	108984	117561	120129	0.958305	1.03373	1.0563
Q6P3D0	Nudt16	214407	154736	214407	237614	145540	166868	154736	133644	0.778276	0.721695	0.623319
Q6P3Z3	Thap4	40234.5	44211.2	40234.5	51406.1	39201.3	37387.2	44211.2	46981.4	0.929233	1.09884	1.16769
Q6P4T2	Snrnp200	85896.7	108893	114857	84181.6	85896.7	108893	132467	86473.4	1.26772	1.54216	1.00671
Q6P542	Abcf1	78977	100572	111906	78228.5	78977	104221	100572	86305.2	1.31964	1.27343	1.09279
Q6P549	Inppl1	40160.4	40901.9	40160.4	47344	36557.9	52964.8	38231.3	40901.9	1.31883	0.951964	1.01846
Q6P5B0	Rrp12	11589.1	9917.98	13007.4	9546.03	11589.1	7749.79	21432.9	9917.98	0.668717	1.84941	0.855806
Q6P5D8	Smchd1	23090.4	22037.1	18772.4	24244.9	23090.4	22799.9	20444.3	22037.1	0.987419	0.885399	0.95438
Q6P5E4	Uggt1	245923	235543	245923	246431	226911	241146	235543	202847	0.980573	0.957792	0.824837
Q6P5F6	Slc39a10	14656.6	22077.2	14582.7	15719.6	14656.6	25983.4	15969.2	22077.2	1.7728	1.08955	1.50629
Q6P5F7	Ttyh3	24398.4	21541.2	24398.4	25135	20785.3	14496.7	21541.2	21934.6	0.594167	0.882894	0.899017
Q6P5F9	Xpo1	29101.4	38216.3	40464.4	29101.4	20149.5	37750.1	52240.4	38216.3	1.29719	1.79511	1.31321
Q6P5G6	Ubxn7	39218.4	46823.2	35465.3	39218.4	45342.2	38779.4	46823.2	50341.7	0.988807	1.19391	1.28363
Q6P5H2	Nes	45270.4	47428.7	40659.3	47302.9	45270.4	47428.7	41523.7	68479.2	1.04768	0.917238	1.51267
Q6P6I6	Polr2m	30366.6	25497.9	29903.2	30366.6	31617.2	25497.9	26820	25462.8	0.839672	0.883207	0.838514
Q6P6L0	Filip1l	72047.5	97307.6	72047.5	65606.4	74786.3	81915.2	97307.6	130294	1.13696	1.3506	1.80844
Q6P6M7	Sepsecs	102621	104623	111134	92713.3	102621	83987.6	106775	104623	0.818426	1.04048	1.01951
Q6P8I4	Pcnp	148984	107836	110006	148984	175674	91800.4	107836	116949	0.616177	0.723813	0.784977
Q6P8J7	Ckmt2	629599	588622	629599	653270	565478	599120	451188	588622	0.951589	0.716627	0.934915
Q6P8M1	Tatdn1	84157.2	76049.3	68881.9	84157.2	89273.7	73019	76049.3	83371.8	0.86765	0.903658	0.990668
Q6P8U6	Pnlip	43714.6	78844.7	43714.6	41111.1	48282.3	57533.5	78844.7	88164.2	1.31612	1.80362	2.01682
Q6P8X1	Snx6	97755.4	111063	149105	97755.4	85850.8	109128	154907	111063	1.11634	1.58464	1.13613
Q6P9J9	Ano6	80687.7	89931.1	93541.1	79987.2	80687.7	112743	86821.5	89931.1	1.39728	1.07602	1.11456
Q6P9L6	Kif15	195650	123343	209895	195650	167079	142483	110941	123343	0.728254	0.567037	0.630426
Q6P9Q4	Fhod1	42512.7	48811.4	42512.7	38336.1	47567.1	48811.4	45348.7	59012.1	1.14816	1.06671	1.38811
Q6P9Q6	Fkbp15	46827.2	43299	46827.2	44440.7	47458.3	38739.8	43299	45187.2	0.827293	0.924654	0.964978
Q6P9R2	Oxsr1	200058	244396	223073	197999	200058	280761	241035	244396	1.4034	1.20483	1.22162
Q6P9S7	Galnt10	26647.6	31409.1	27171.2	26647.6	23991.9	28596.7	38545.2	31409.1	1.07314	1.44648	1.17868
Q6PA06	Atl2	29927.5	33346.6	31328.1	18503.8	29927.5	33802.8	33346.6	22273.5	1.12949	1.11424	0.744248
Q6PAM0	Prkab2	25908	46153.6	31454.5	25908	19448	47803.8	46153.6	30077.2	1.84514	1.78144	1.16092
Q6PAM1	Txlna	61632.9	66220.1	57732.7	61632.9	65773.9	54269.3	74014	66220.1	0.880525	1.20088	1.07443
Q6PAR5	Gapvd1	48048.1	38643.8	33746.8	65594.3	48048.1	68400.1	38643.8	32479.7	1.42357	0.804272	0.675981
Q6PAV2	Herc4	13593.3	19427.3	26383.9	13593.3	12483.6	23218	19427.3	12683.9	1.70805	1.42918	0.9331
Q6PB44	Ptpn23	25813.5	22748.7	33574.1	24229.7	25813.5	27987.9	22748.7	19215.4	1.08424	0.881271	0.744395
Q6PB66	Lrpprc	39538	50112.8	60800.4	37912.8	39538	50112.8	89477.4	40822.5	1.26746	2.26307	1.03249
Q6PB93	Galnt2	32616	39934.8	32616	24431	33054.3	39934.8	48876.1	33163.8	1.22439	1.49853	1.0168
Q6PCM2	Ints6	8568.42	12787.4	8568.42	7106.09	11008.7	7242.33	12787.4	13073.6	0.845235	1.49239	1.52579
Q6PCP5	Mff	82316.6	86831.5	81215.1	82316.6	109921	76135.9	86831.5	142789	0.924916	1.05485	1.73463
Q6PD03	Ppp2r5a	52527.3	55312.9	51716.4	74842.8	52527.3	52701.8	55312.9	73137.2	1.00332	1.05303	1.39237
Q6PD19		131421	113417	131421	158057	103232	127978	113417	42575.4	0.973801	0.863005	0.323961
Q6PD26	Pigs	75304.5	82059.4	81639.5	75304.5	48346.5	82059.4	98816.8	72284.2	1.0897	1.31223	0.959891
Q6PDG5	Smarcc2	84682.7	103513	82684.4	84682.7	94425.1	84854	121325	103513	1.00202	1.43271	1.22236
Q6PDH0	Phldb1	72513.2	81661.1	70329.1	73630	72513.2	66645.9	81661.1	83747.4	0.919087	1.12615	1.15493
Q6PDI5	Ecm29	43356.9	50010.5	49513.5	40383.5	43356.9	38450.8	50010.5	58187.2	0.886845	1.15346	1.34205
Q6PDI6	Fam63b	8702.38	7686.34	7725.89	9451.32	8702.38	8500.99	7686.34	7597.41	0.976858	0.883246	0.873027
Q6PDJ1	Cachd1	32177.9	34068	31700	34192.1	32177.9	34068	31551	44058.6	1.05874	0.980518	1.36922
Q6PDL0	Dync1li2	101375	123876	101375	103172	92378.1	107700	123876	124265	1.06239	1.22197	1.2258
Q6PDM2	Srsf1	512168	480543	512168	509007	668003	469582	575366	480543	0.916852	1.12339	0.938251
Q6PDN3	Mylk	308434	350172	326954	308434	302823	404713	350172	334554	1.31216	1.13532	1.08469
Q6PDQ2	Chd4	42666.3	60000.6	42666.3	40457.6	45329.6	60000.6	65949.5	54267	1.40627	1.5457	1.27189
Q6PDX6	Rnf220	29200.1	31807.1	29200.1	35218.3	28194.6	30226.8	31807.1	40529.9	1.03516	1.08928	1.388
Q6PDY2	Ado	161211	154343	161211	157360	172341	142323	154343	164700	0.882837	0.957395	1.02164
Q6PE01	Snrnp40	128957	123174	133610	121780	128957	106264	136642	123174	0.824027	1.05959	0.955153
Q6PE15	Abhd10	155067	157592	155067	154722	191125	157592	134147	161987	1.01629	0.86509	1.04463
Q6PEB6	Mob4	98573.6	113220	98573.6	110425	55225.8	94522.6	113220	137915	0.958904	1.14859	1.39911
Q6PER3	Mapre3	56443	68353.6	56443	60779.8	49117.6	68353.6	64114.8	70404.7	1.21102	1.13592	1.24736
Q6PEV3	Wipf2	24614.7	16138	22014.3	24614.7	27063.1	20735.3	14066.5	16138	0.842395	0.571469	0.655625
Q6PF93	Pik3c3	7314.32	10756.8	10262.4	6039.58	7314.32	11840	10756.8	6713.89	1.61874	1.47065	0.91791
Q6PFD9	Nup98	105746	114369	90429.5	111404	105746	109121	126053	114369	1.03192	1.19204	1.08155
Q6PFR5	Tra2a	116438	103815	132436	105808	116438	103815	151232	93114	0.891592	1.29882	0.799686
Q6PGB6	Naa50	82640.2	76157	90058.1	82640.2	76520.3	76157	120561	68996.1	0.921548	1.45887	0.834897
Q6PGC1	Dhx29	30282.3	35119.3	33530.1	30282.3	28153.4	35119.3	39961.1	30784.1	1.15973	1.31962	1.01657
Q6PGF7	Exoc8	29120.4	49022.2	27704.1	34601.7	29120.4	52941.4	34140	49022.2	1.81802	1.17237	1.68343
Q6PGH1	Bud31	78187.9	106552	78187.9	77799.7	91935.2	84338.1	109248	106552	1.07866	1.39725	1.36277
Q6PGH2	Hn1l	195786	169234	149318	195786	240683	139415	169234	189593	0.712078	0.864384	0.968371
Q6PGL7	Fam21	68209.4	63371.9	63923.7	68209.4	73545.6	59814.9	63371.9	73520.5	0.87693	0.929078	1.07786
Q6PHN9	Rab35	42650.9	47269.5	51788.6	38763.7	42650.9	45253.2	47269.5	59593.2	1.06101	1.10829	1.39723
Q6PHQ8	Naa35	17219.1	17097.4	17845.6	14174.9	17219.1	19795.4	17097.4	11985.8	1.14962	0.992933	0.696076
Q6PHU5	Sort1	103654	104134	109395	103654	74219.6	99624.5	137005	104134	0.961125	1.32175	1.00463
Q6PHZ2	Camk2d	208094	218867	260931	208094	167489	256041	218867	199663	1.23041	1.05177	0.959487
Q6PIE5	Atp1a2	62497.2	81076.5	53850.1	67335.6	62497.2	87115.5	81076.5	59687.7	1.39391	1.29728	0.955046
Q6PIP5	Nudcd1	104563	118528	104197	112348	104563	95378.4	119731	118528	0.912161	1.14506	1.13355
Q6PIU9		130412	109012	130412	131803	115004	109012	101081	115242	0.835908	0.775089	0.88368
Q6PR54	Rif1	30197.8	35930.7	30197.8	28412.5	31207.1	28073.1	35930.7	37017.9	0.929638	1.18984	1.22585
Q6Q473	Clca4a	224517	204261	346380	209704	224517	614416	204261	118710	2.73661	0.909777	0.528733
Q6Q477	Atp2b4	187750	243875	194449	187750	170352	243875	221400	256955	1.29894	1.17922	1.3686
Q6Q899	Ddx58	36536.2	46840	46230.6	36536.2	31625.6	62344.7	46840	36560.2	1.70638	1.28201	1.00065
Q6QD59	Bnip1	130602	176707	168754	126415	130602	176707	252697	164811	1.35301	1.93486	1.26193
Q6QI06	Rictor	5457.55	7158.42	8963.39	5086.58	5457.55	7158.42	3727.13	7955.73	1.31166	0.682932	1.45775
Q6R891	Ppp1r9b	49328.3	65836.8	51917.2	49328.3	48544.5	65836.8	53197.5	66695.2	1.33467	1.07844	1.35207
Q6RHR9	Magi1	39302.6	40577.7	40612.9	37174	39302.6	41199.4	39441.8	40577.7	1.04826	1.00354	1.03244
Q6T3U4	Npc1l1	175251	100022	202872	175251	140730	211209	100022	84963.9	1.20518	0.570734	0.484813
Q6TEK5	Vkorc1l1	1.2782e+06	1.07441e+06	1.05147e+06	1332474	1.2782e+06	1.03522e+06	1.07441e+06	1.24953e+06	0.809904	0.840562	0.97757
Q6TYB5	Fez2	42781.7	50945.8	38969.9	51486.7	42781.7	50945.8	39808	57620.4	1.19083	0.930491	1.34685
Q6URW6	Myh14	120012	150480	124283	120012	97203.3	150480	169345	119765	1.25387	1.41107	0.997939
Q6VGS5	Ccdc88c	75895.7	85839.2	69195.9	75895.7	79724.8	114531	85839.2	79445.3	1.50906	1.13102	1.04677
Q6VN19	Ranbp10	4273.63	3428.94	4273.63	2611.95	16619.3	3236.05	4390.59	3428.94	0.757214	1.02737	0.802349
Q6W8Q3	Pcp4l1	336590	296983	240806	336590	435669	193093	296983	310926	0.573675	0.882328	0.923754
Q6WKZ8	Ubr2	35490.7	34292	36857.1	35490.7	31582.7	34292	35840.6	23560.9	0.966226	1.00986	0.663862
Q6WVG3	Kctd12	263627	286154	215133	263627	278357	286154	193220	291022	1.08545	0.732929	1.10392
Q6X893	Slc44a1	110377	107207	112750	110377	97674.6	90939.4	107207	111946	0.823897	0.971276	1.01421
Q6XQH0	Gal3st2	69609.4	54146.7	69609.4	70777.1	53616	54146.7	78073.4	41174.3	0.777866	1.12159	0.591505
Q6Y685	Tacc1	84844.8	90474.7	80975.2	92894.5	84844.8	95939.5	89196.1	90474.7	1.13076	1.05128	1.06635
Q6Y7W8	Gigyf2	41747.7	44819.9	41747.7	37869.6	43371.5	38403.2	44819.9	48208.1	0.919888	1.07359	1.15475
Q6ZPJ3	Ube2o	48912.9	62275.3	48912.9	53997.2	45074.9	44333.9	63558.5	62275.3	0.906384	1.29942	1.27319
Q6ZPR5	Smpd4	62498.1	33776.7	62498.1	58231.9	71299.6	21384.2	33776.7	44749.6	0.342157	0.540443	0.716014
Q6ZPY7	Kdm3b	31571.2	28586.5	32834.2	31571.2	28681.6	28586.5	29323.9	25979.5	0.90546	0.928816	0.822885
Q6ZPZ3	Zc3h4	65127.7	57893.7	65127.7	62574.5	69564.5	57893.7	50819.9	72159.8	0.888925	0.780311	1.10797
Q6ZQ03	Fnbp4	33492.9	39305.9	33492.9	28837.8	33501.8	26102	41879.6	39305.9	0.779329	1.2504	1.17356
Q6ZQ08	Cnot1	20320.9	31272	23360.6	20143.2	20320.9	34714.3	31164.5	31272	1.70831	1.53362	1.53891
Q6ZQ38	Cand1	50357.2	64917	61770.4	50357.2	50039.7	56172.5	64917	70245.8	1.11548	1.28913	1.39495
Q6ZQ58	Larp1	98224.3	77696.3	99629.5	91698.4	98224.3	59603.3	105590	77696.3	0.606808	1.07499	0.791008
Q6ZQ88	Kdm1a	26932.1	30742.5	52005.5	26932.1	18070.9	30742.5	44525.5	22066.1	1.14148	1.65325	0.819324
Q6ZQA6	Igsf3	33832.9	40100.1	32948.7	33832.9	38613.5	40100.1	42433.8	10738.6	1.18524	1.25422	0.3174
Q6ZQB6	Ppip5k2	51036	61001.1	51036	33099.8	72680.6	44323.3	79235	61001.1	0.868471	1.55253	1.19526
Q6ZQH8	Nup188	6301.95	7808.31	6301.95	8213.77	5608.32	6831	7808.31	12097.1	1.08395	1.23903	1.91959
Q6ZQI3	Mlec	444716	479848	508793	444716	341294	479848	551386	461107	1.079	1.23986	1.03686
Q6ZQK5	Acap2	30780.6	43640.8	30780.6	28186.7	46408.7	43640.8	51119.4	39091.8	1.4178	1.66077	1.27002
Q6ZQL4	Wdr43	60236.5	88295.6	61847.2	60236.5	47744.8	88295.6	98995.5	77794	1.46582	1.64345	1.29148
Q6ZQM8	Ugt1a7c	275675	251118	294487	275675	197616	251118	311889	204782	0.910918	1.13136	0.742838
Q6ZWM4	Lsm8	688012	619676	584191	688012	714527	605808	619676	780493	0.880519	0.900677	1.13442
Q6ZWN5	Rps9	1.59289e+06	1.29739e+06	1.59289e+06	1.62279e+06	1.50547e+06	1.14957e+06	1.6502e+06	1.29739e+06	0.72169	1.03598	0.814493
Q6ZWQ0	Syne2	16390.1	18579.4	12828.9	16390.1	18867.1	15517.1	25708.8	18579.4	0.946735	1.56856	1.13357
Q6ZWR6	Syne1	22657	21293.2	18362.9	22657	23975.1	21293.2	18970.2	39408	0.939808	0.837275	1.73933
Q6ZWV3	Rpl10	289993	830095	431819	236790	289993	258077	3245681	830095	0.889943	11.1923	2.86247
Q6ZWV7	Rpl35	6671321	4.65023e+06	6700196	5.95114e+06	6671321	3802240	6.95131e+06	4.65023e+06	0.569938	1.04197	0.697047
Q6ZWX6	Eif2s1	141687	218964	201753	140380	141687	166564	313175	218964	1.17557	2.21033	1.5454
Q6ZWY3	Rps27l	1.85448e+06	1.27359e+06	1693367	1.85448e+06	1.97828e+06	849134	1.8258e+06	1.27359e+06	0.457882	0.984535	0.686765
Q6ZWZ2	Ube2r2	18631.3	17119.8	18631.3	17318.2	18994.3	17119.8	19109.2	10013.7	0.918873	1.02565	0.537468
Q70FJ1	Akap9	36380.6	41565.8	38511.5	34145.7	36380.6	41565.8	44605.8	40215.1	1.14253	1.22609	1.1054
Q70IV5	Synm	125798	180939	134131	121510	125798	180939	142083	187210	1.43834	1.12946	1.48819
Q711T7	Nadsyn1	91866.6	62468.8	91866.6	95718.1	82667	62173.1	71263.9	62468.8	0.676775	0.775732	0.679994
Q71FD5	Znrf2	72142	78765.1	72142	70736.6	85611.7	78765.1	97033.9	77810.8	1.09181	1.34504	1.07858
Q71FD7	Fblim1	115110	91330.5	112909	115110	129548	91330.5	88977.4	127663	0.793417	0.772975	1.10905
Q71LX4	Tln2	30119.8	46631.9	30119.8	25218.3	32363.5	51377.4	46631.9	38027.4	1.70577	1.54821	1.26254
Q71RI9	Ccbl2	146735	146822	106405	149250	146735	146822	122232	156219	1.00059	0.833012	1.06463
Q75N62	Gimap8	2352.75	3162.73	2506.92	2352.75	1472.4	3016.84	3178.54	3162.73	1.28226	1.35099	1.34427
Q76LS9	Fam63a	78901.7	99864.2	89000.5	78901.7	77738	68237.8	99864.2	103767	0.864846	1.26568	1.31514
Q76MZ3	Ppp2r1a	159930	198094	193282	159930	158806	188848	198094	206616	1.18082	1.23863	1.29192
Q78HU3	Mvb12a	212000	186278	233995	208881	212000	172218	186278	186677	0.812347	0.878666	0.880549
Q78IK2	Usmg5	338306	330156	397296	338306	240145	330156	245715	355225	0.97591	0.726309	1.05001
Q78IK4	Apool	149495	180347	149495	151874	141532	170519	181485	180347	1.14063	1.21399	1.20638
Q78IQ7	Slc39a4	23716.9	21668.5	30341.2	23716.9	17366.7	21668.5	26818.2	18196.2	0.913633	1.13077	0.767228
Q78IS1	Tmed3	37431.6	47366.8	38922.9	37431.6	32448.1	47366.8	49325.7	37262.1	1.26542	1.31776	0.99547
Q78J03	Msrb2	77012.2	77811.8	77012.2	59798.3	94459.8	61411.9	77811.8	78525.9	0.797431	1.01038	1.01966
Q78JE5	Fbxo22	57547.5	79329.5	66183.4	54366.2	57547.5	50307.4	83537.1	79329.5	0.874189	1.45162	1.3785
Q78JW9	Ubfd1	402441	381033	402441	415513	374409	381033	339104	386594	0.946804	0.842617	0.960622
Q78KK3	Slc22a18	27975.8	28080.9	41609	27975.8	15616.5	28080.9	30708.9	9262.8	1.00375	1.09769	0.3311
Q78PG9	Ccdc25	51373.2	69644	54431	42785.4	51373.2	78726.6	69644	57906.4	1.53244	1.35565	1.12717
Q78PY7	Snd1	157493	214991	264423	151331	157493	214991	294036	170550	1.36508	1.86697	1.0829
Q78XF5	Ostc	460487	497672	460487	467013	377028	470181	510439	497672	1.02105	1.10848	1.08075
Q78YZ6	Scoc	99326.5	100003	111125	99326.5	87538	104605	84639.1	100003	1.05314	0.85213	1.00681
Q78ZA7	Nap1l4	182770	174241	182770	171827	217829	166898	234021	174241	0.913162	1.28042	0.953336
Q791T5	Mtch1	159575	203036	236380	159575	138193	203036	227957	195766	1.27236	1.42853	1.2268
Q791V5	Mtch2	216815	231319	277903	216815	205549	231319	277359	217925	1.0669	1.27924	1.00512
Q793I8	Tifa	55623.1	68248.4	54782.9	55623.1	59674	64753.8	68248.4	73711.2	1.16415	1.22698	1.32519
Q7JJ13	Brd2	27767.6	42534.2	33611.2	23138.8	27767.6	42534.2	46451.2	35253.2	1.53179	1.67286	1.26958
Q7M6Y3	Picalm	86431.6	79568.1	86431.6	90730.5	85025.6	83373.1	79568.1	79229.6	0.964614	0.92059	0.916674
Q7M758	Naaladl1	689639	571435	852727	689639	548066	581950	571435	532857	0.843846	0.8286	0.772661
Q7SIG6	Asap2	78466.4	87520.6	60679.5	80274.3	78466.4	87520.6	63394.9	93505.6	1.11539	0.807924	1.19166
Q7TMB8	Cyfip1	97030.2	116134	154893	97030.2	81322.6	116134	133357	93486.9	1.19688	1.37438	0.963482
Q7TMF3	Ndufa12	313352	315312	313352	286731	331607	315312	287277	336498	1.00625	0.916785	1.07386
Q7TMK6	Hook2	38789	40956.1	38789	38796.4	35180.7	40956.1	49744	33794.2	1.05587	1.28243	0.871233
Q7TMK9	Syncrip	413826	395215	413826	409250	427921	354933	395215	478492	0.857687	0.955028	1.15626
Q7TMM9	Tubb2a	805006	886289	955071	805006	765918	886289	923000	810132	1.10097	1.14658	1.00637
Q7TMR0	Prcp	106690	121878	83287.3	106970	106690	121878	96263.3	123250	1.14236	0.90227	1.15521
Q7TMS5	Abcg2	252802	150302	252802	264661	183225	227243	150302	92865.2	0.8989	0.594545	0.367344
Q7TMV3	Fastkd5	17311.2	22246.3	17311.2	15242.7	24764.6	20238.3	28342.5	22246.3	1.16908	1.63723	1.28508
Q7TMW6	Narfl	91595.9	87671	91595.9	96739.1	89165	87005.4	87671	88698.5	0.949884	0.95715	0.968368
Q7TMY4	Thoc7	55927.8	40158	64210	55927.8	46153.8	42748.1	40158	39488.8	0.764343	0.718033	0.706067
Q7TMY8	Huwe1	23157.6	34683.6	29231.7	23157.6	21420.8	34683.6	40648	30640.9	1.49772	1.75528	1.32315
Q7TN29	Smap2	45076.8	53053.7	68113.1	36859.1	45076.8	69185.1	53053.7	44387.6	1.53483	1.17696	0.98471
Q7TN37	Trpm4	84055.8	60009.9	85507.7	84055.8	70416.9	65571.1	60009.9	50853.4	0.78009	0.713929	0.604995
Q7TN98	Cpeb4	11585	13078.7	12831.2	11585	10157.5	13078.7	13819.9	9450.6	1.12893	1.19291	0.815762
Q7TN99;Q812E0	Cpeb3;Cpeb2	13023.8	12481.1	18984.5	13023.8	12746.7	16788.1	12481.1	5581.66	1.28903	0.95833	0.428573
Q7TNC4	Luc7l2	155668	189956	175386	136234	155668	189956	256261	182932	1.22027	1.6462	1.17514
Q7TNE3	Spag7	104462	90961.2	105476	91161.6	104462	83794.8	101196	90961.2	0.802157	0.968735	0.870761
Q7TNG5	Eml2	164801	172929	135535	164801	185120	172929	171215	177298	1.04932	1.03892	1.07583
Q7TNG8	Ldhd	26136.2	30392.6	22633.2	29651.3	26136.2	30392.6	27322.2	31702.6	1.16286	1.04538	1.21298
Q7TNP2	Ppp2r1b	13633.8	10523	3851.02	13633.8	15661.4	13733.9	10523	8156.69	1.00734	0.771832	0.598268
Q7TNS2	Minos1	65927	89085.5	83576.8	65927	60955	89085.5	86903	113520	1.35127	1.31817	1.7219
Q7TNV0	Dek	235662	233755	245518	216066	235662	233755	292733	218806	0.991909	1.24217	0.928472
Q7TPD0	Ints3	40166.7	64424.7	40166.7	30052.9	41189	63526	69263.6	64424.7	1.58156	1.7244	1.60393
Q7TPD2	Fam185a	7895.43	6516.46	5944.25	7895.43	7913.19	6708.93	5737.06	6516.46	0.849724	0.72663	0.825346
Q7TPD3	Robo2	9482.86	12768.6	9482.86	8073.53	14006.6	12768.6	11140.5	22086.8	1.3465	1.1748	2.32912
Q7TPE5	Slc7a6os	80820	50132.2	75610.7	80820	83019.5	45170.7	50132.2	62493	0.558905	0.620294	0.773236
Q7TPM1	Prrc2b	34326.7	37317.9	34326.7	36038.8	32857	35377.9	39294.9	37317.9	1.03062	1.14473	1.08714
Q7TPR4	Actn1	288058	297720	252442	288058	311715	289353	297720	321668	1.0045	1.03354	1.11668
Q7TPV4	Mybbp1a	34524	44926.5	41201.4	31722.1	34524	44926.5	55246.5	35509.9	1.30131	1.60023	1.02855
Q7TPW1	Nexn	37593.7	55439.7	22468.5	37593.7	54611.7	43332.8	55439.7	97953.6	1.15266	1.47471	2.60559
Q7TPZ8	Cpa1	130567	196325	121477	130567	144640	193325	218970	196325	1.48066	1.67707	1.50363
Q7TQ65	Tmc4	65781.1	42323.7	69831	65781.1	54063.3	42323.7	47177.2	39803.3	0.643402	0.717184	0.605087
Q7TQ95	Lnp	74229.3	85118.7	81942.8	74229.3	65132.7	91169.1	84499.2	85118.7	1.22821	1.13835	1.1467
Q7TQD2	Tppp	267590	205387	250002	267590	366855	205387	189084	285817	0.767543	0.70662	1.06812
Q7TQE6	Tmem57	89967.9	78035.2	88779.7	104869	89967.9	81192	78035.2	77730.7	0.902455	0.867367	0.863982
Q7TQF7	Amph	39853.1	52134.2	39853.1	34405.5	80638.5	52134.2	48687.4	55781.6	1.30816	1.22167	1.39968
Q7TQG1	Plekha6	119137	109719	111981	119137	125789	83708	109719	123688	0.70262	0.920948	1.0382
Q7TQH0	Atxn2l	91249.1	81029.4	108089	91249.1	87814.6	81029.4	98929.7	70338.4	0.888002	1.08417	0.77084
Q7TQI3	Otub1	192420	174025	218252	192420	151140	205929	174025	113496	1.07021	0.904401	0.589835
Q7TQK1	Ints7	13542.9	46655.8	8538.3	20035	13542.9	13769.4	49647.8	46655.8	1.01672	3.66595	3.44503
Q7TQK4	Exosc3	30730.8	34870.6	36644.1	23807.6	30730.8	36851	34870.6	17391.2	1.19915	1.13471	0.565921
Q7TQK5	Ccdc93	34094.1	37975.5	40089.5	29698	34094.1	37975.5	38558.9	35555	1.11384	1.13096	1.04285
Q7TS72	Itpkc	15276	12291.7	15276	7921.02	23656.8	12291.7	20812.2	9281.33	0.804641	1.36241	0.607577
Q7TSC1	Prrc2a	78229.6	66882.7	77260.3	89295.6	78229.6	52825.5	66882.7	76560.8	0.675263	0.854954	0.978668
Q7TSE6	Stk38l	84210.9	88523.4	84210.9	50867.9	103380	69221.5	88523.4	93087.1	0.822002	1.05121	1.1054
Q7TSG2	Ctdp1	34328.7	32597.3	34328.7	33099	34465.9	37032.2	32597.3	26522.4	1.07875	0.949566	0.772603
Q7TSI3	Ppp6r1	52502.9	50709.5	52502.9	53257	50557.2	62277.5	50709.5	49606.8	1.18617	0.965841	0.944839
Q7TSJ2	Map6	72260.1	88181	70868.4	72260.1	100136	88222.7	77867.9	88181	1.22091	1.07761	1.22033
Q7TSQ8	Pdpr	98694.6	92213.7	84932.1	98694.6	118443	92213.7	91195.4	106447	0.934334	0.924016	1.07855
Q7TST0	Btnl1	94644.8	78582.8	94644.8	98051.9	67080	92359.6	78582.8	59926	0.975854	0.830291	0.633167
Q7TSV4	Pgm2	340202	334588	310988	355218	340202	334588	324514	353439	0.983498	0.953886	1.03891
Q7TT16	Ipmk	31061.3	39842.1	53763.8	31061.3	28737.8	39842.1	55599.7	13077.6	1.28269	1.79	0.421027
Q7TT37	Ikbkap	29217.7	36483	30506.9	28301.7	29217.7	36483	66785	28991.4	1.24866	2.28577	0.992256
Q7TT50	Cdc42bpb	47979.5	66990.9	58339	38940.5	47979.5	66990.9	80599.6	56563.5	1.39624	1.67988	1.17891
Q7TT52	Ppp1r14d	120908	120681	153750	120908	111105	120681	140727	112070	0.998116	1.16391	0.926899
Q80SU7	Gvin1	22174.4	29282.7	30923.9	19566	22174.4	26602.4	39454.6	29282.7	1.19969	1.77928	1.32056
Q80SW1	Ahcyl1	97633.2	104212	106111	88427.4	97633.2	104212	119236	93046.1	1.06739	1.22126	0.953018
Q80SY4	Mib1	44601.8	28252.5	41017.8	46292.9	44601.8	25776.2	43841.8	28252.5	0.577918	0.98296	0.63344
Q80SY5	Prpf38b	18508.2	18606.8	24437.1	15953.8	18508.2	18606.8	38031.8	17681.3	1.00533	2.05487	0.955325
Q80SZ7	Gng5	120191	118131	120191	126834	115258	118131	82867.6	139686	0.98286	0.689466	1.1622
Q80T21	Adamtsl4	7368.64	11385.6	4793.25	7368.64	9696.69	12490.9	11357.4	11385.6	1.69515	1.54131	1.54514
Q80T85	Dcaf5	41198.8	46122.3	41198.8	43536	39932.6	40701.6	46122.3	48097.2	0.987931	1.11951	1.16744
Q80TA6	Mtmr12	30796.9	21143.3	18559.4	30796.9	48567.7	14599.9	21143.3	38025	0.474069	0.68654	1.2347
Q80TB8	Vat1l	65569.1	79194.6	58485.6	65569.1	83844	79194.6	76092	95183.1	1.2078	1.16049	1.45165
Q80TH2	Erbb2ip	85313.3	92132.3	82343	85313.3	91524.5	89766.8	92132.3	96883.2	1.0522	1.07993	1.13562
Q80TL0	Ppm1e	70022.9	84682.1	70022.9	59934.7	77440	79484.9	85423.9	84682.1	1.13513	1.21994	1.20935
Q80TL4	Phf24	9786.13	9350.33	9344.28	9786.13	10614.1	9178.37	9983.97	9350.33	0.937896	1.02022	0.955468
Q80TL7	Mon2	18376.2	22471.4	18376.2	14889.8	23838	22471.4	34126.2	19065.8	1.22285	1.85708	1.03753
Q80TM9	Nisch	28643.2	22591.7	28643.2	17560.8	29688.1	27782.4	19424.6	22591.7	0.969949	0.678158	0.788728
Q80TN4	Dnajc16	7066.87	8861.64	7686.93	7066.87	6823.35	8861.64	8680.78	9833.42	1.25397	1.22838	1.39148
Q80TR8	Vprbp	46936.3	44782	51715.3	34539	46936.3	41350.4	48522.8	44782	0.880991	1.0338	0.954102
Q80TV8	Clasp1	21857.4	28851.9	30871	17191.5	21857.4	31856.9	28851.9	24301.2	1.45749	1.32001	1.11181
Q80TY0	Fnbp1	64739.8	83309.7	60897.6	64739.8	80616.5	83309.7	85250.7	65023.5	1.28684	1.31682	1.00438
Q80TZ9	Rere	99809.2	92642.3	90894.8	99809.2	100819	89224	92642.3	109877	0.893945	0.928193	1.10087
Q80U35	Arhgef17	20960.7	21121.8	19429.4	24984.5	20960.7	32664.4	17368	21121.8	1.55837	0.828597	1.00769
Q80U49	Cep170b	17729.3	17724.2	17729.3	17977.4	16444	17674.3	18887.9	17724.2	0.996895	1.06534	0.999712
Q80U56	Avl9	276698	88769.2	66522.3	318586	276698	82424.7	88769.2	279578	0.297887	0.320816	1.01041
Q80U63	Mfn2	16109.4	22038	26134.7	16096.6	16109.4	22038	32318.1	21639.8	1.36802	2.00616	1.3433
Q80U70	Suz12	30168.9	37692.4	34159.4	27342.6	30168.9	37692.4	42846.8	32860.5	1.24938	1.42023	1.08921
Q80U72	Scrib	61000.4	60918.9	64150	61000.4	58632.3	55744.8	67571.7	60918.9	0.913844	1.10773	0.998665
Q80U78	Pum1	70942.3	59931.8	55814.4	72705.6	70942.3	67031.9	59931.8	57198.7	0.944878	0.844796	0.806271
Q80U87	Usp8	28750.1	25768.7	28750.1	33310.1	27226.9	22597.9	36666.8	25768.7	0.786011	1.27536	0.896298
Q80U93	Nup214	59999.8	75674.9	59999.8	60119	58085.6	75674.9	76904.3	67771.2	1.26125	1.28174	1.12952
Q80U95	Ube3c	725791	623461	514743	725791	729418	623461	233705	727251	0.859009	0.322	1.00201
Q80UG5	Sept9	201751	203031	201144	201751	203802	202293	222413	203031	1.00268	1.10241	1.00634
Q80UJ7	Rab3gap1	22566.5	33991.2	13398.9	35393.2	22566.5	17748.7	33991.2	44785.9	0.786506	1.50627	1.98462
Q80UM3	Naa15	48400.7	68214.7	91900.3	43845.2	48400.7	68214.7	84446.8	49435.6	1.40937	1.74474	1.02138
Q80UM7	Mogs	79686	92156.9	92099	79686	64170.6	92156.9	108365	91374.8	1.1565	1.3599	1.14669
Q80UP3	Dgkz	25696.1	26719	31006.3	24235.8	25696.1	26719	26277.3	29278	1.03981	1.02262	1.13939
Q80UP5	Ankrd13a	11845	16103.2	15718.3	11845	11506.4	16103.2	25610.5	12415.5	1.3595	2.16214	1.04816
Q80US4	Actr5	16865	23148.6	21638.7	16865	13218.2	15371.3	23148.6	24042	0.911437	1.37259	1.42556
Q80UU1	Ankzf1	61057.7	45135.4	81024.4	61021.1	61057.7	43637.6	72578.7	45135.4	0.714694	1.18869	0.739225
Q80UU9	Pgrmc2	174810	181987	140697	203976	174810	152667	183012	181987	0.87333	1.04692	1.04105
Q80UW2	Fbxo2	40372.1	51959.4	40163.2	40372.1	51752.6	66789.9	42167.4	51959.4	1.65436	1.04447	1.28701
Q80UW5	Cdc42bpg	24837.2	38956.4	55202.1	22457	24837.2	38956.4	62365.8	25229.4	1.56847	2.51099	1.01579
Q80UW8	Polr2e	86008.5	105928	113000	77641.4	86008.5	86334.1	106487	105928	1.00379	1.2381	1.2316
Q80UY1	Carnmt1	47895.2	34488	26820.7	47895.2	60907.8	34755.4	34488	27323.1	0.725655	0.720072	0.570477
Q80UY2	Kcmf1	29938.2	39648.9	34074.7	29938.2	24797	32192.9	39648.9	47239.3	1.07531	1.32436	1.57789
Q80V03	Adck5	44766.8	37357.9	43532.6	44766.8	47255.4	34575.7	43072.9	37357.9	0.772353	0.962162	0.8345
Q80V24	Vgll4	12362.3	37644	12362.3	12245.7	13886.8	37644	19815.4	50231.5	3.04506	1.60289	4.06329
Q80V26	Impad1	67703.2	57784.8	67703.2	61928.2	70123.6	71334.3	57784.8	57613.2	1.05363	0.853501	0.850967
Q80V31	Cep104	277230	335403	323711	277230	245734	383363	335403	258291	1.38283	1.20983	0.931683
Q80V42	Cpm	7089.83	10461.2	7371.61	7089.83	6159.62	8535.45	10461.2	16319	1.2039	1.47551	2.30174
Q80VA0	Galnt7	112508	130158	123853	112508	107524	130158	159429	123126	1.15688	1.41705	1.09438
Q80VC9	Camsap3	34290.8	30128	34290.8	42575.5	30536.4	21646.5	32151.2	30128	0.631264	0.937605	0.878604
Q80VD1	Fam98b	62102.2	105142	114841	62102.2	53353.3	105142	108786	54690.5	1.69304	1.75173	0.880653
Q80VI1	Trim56	23287.7	30621.9	29057.7	23287.7	19212.2	29423.7	32623.2	30621.9	1.26349	1.40088	1.31494
Q80VJ2	Sra1	89252.3	84622.8	81407	89252.3	97918.6	76082	84622.8	90777.5	0.852438	0.94813	1.01709
Q80VJ3	Dnph1	61006.6	53359.8	37215.4	61006.6	97814	53359.8	44126.4	143014	0.874656	0.723306	2.34424
Q80VP0	Tecpr1	19621.5	21980.8	16805.9	21177.6	19621.5	21980.8	21227.2	22326.1	1.12024	1.08184	1.13784
Q80VP1	Epn1	168079	153228	166044	168079	190292	151778	153228	172948	0.903016	0.911643	1.02897
Q80VQ0	Aldh3b1	46185.8	55343.7	56909.8	46185.8	40570.8	70263.4	55343.7	49434.2	1.52132	1.19828	1.07033
Q80VQ1	Lrrc1	39110.5	41728.6	49400.4	36292.7	39110.5	52398.4	41728.6	25713.9	1.33975	1.06694	0.657469
Q80W00	Ppp1r10	45060.5	56819.5	46915.8	42658.9	45060.5	43849.5	57478.6	56819.5	0.973125	1.27559	1.26096
Q80W21	Gstm7	79218.1	73090.1	75159.9	79218.1	92111.7	78371.2	73090.1	68106.5	0.989309	0.922644	0.859734
Q80W22	Thnsl2	172961	139479	172961	185558	160077	139479	131569	150305	0.806418	0.760687	0.869011
Q80W54	Zmpste24	74254.5	91969.3	77847.4	74254.5	50858.7	77540.9	92479.7	91969.3	1.04426	1.24544	1.23857
Q80W68	Kirrel	37637	49433	42794.2	29635.3	37637	49433	52275.8	43367.4	1.31341	1.38895	1.15225
Q80W94	Mogat2	34874.9	42537.6	62418.7	25281.6	34874.9	60260.1	42537.6	25513.8	1.7279	1.21972	0.731581
Q80WB5	Wdyhv1	79273.1	67067.6	67457.6	137336	79273.1	62829.3	67067.6	81445.9	0.792568	0.846032	1.02741
Q80WC7	Agfg2	50401.8	65580.3	73327.4	50401.8	50241.9	65580.3	68653.9	49145	1.30115	1.36213	0.975064
Q80WG5	Lrrc8a	42639.4	42690.1	42639.4	43163.2	35138.4	42690.1	31588.3	66716.1	1.00119	0.740824	1.56466
Q80WJ7	Mtdh	194610	191486	188662	194610	221671	186045	221483	191486	0.955987	1.13809	0.983946
Q80WK2	Slc51b	631253	405383	631253	701494	625723	561461	405383	356479	0.88944	0.642188	0.564717
Q80WQ2	Vac14	24508.1	29028.3	26627.8	18392.4	24508.1	29028.3	39746.3	18394.3	1.18444	1.62176	0.750539
Q80WR5		50676.9	56679.6	53764.7	47332.8	50676.9	44575.8	56679.6	64494.3	0.879609	1.11845	1.27266
Q80WT5	Aftph	31335.8	27721.4	28672.1	31335.8	35562.3	27721.4	26951.6	34540.4	0.884658	0.860091	1.10227
Q80WW9	Ddrgk1	50428.2	62564.7	82608	36679.8	50428.2	52956.8	70655.5	62564.7	1.05014	1.40111	1.24067
Q80X19	Col14a1	75949.9	105387	75949.9	66115.9	92107.9	128152	105387	94545.2	1.68732	1.38759	1.24484
Q80X41	Vrk1	75687.8	69144.4	74737	75687.8	78610.8	69144.4	79600.6	61946.3	0.913547	1.0517	0.818445
Q80X50	Ubap2l	112884	91868.7	100676	112884	125598	78773.7	91868.7	92420.1	0.697826	0.813831	0.818715
Q80X71	Tmem106b	46677	53789.7	46677	47782.7	45399	49775.5	53789.7	57560.4	1.06638	1.15238	1.23316
Q80X73	Pelo	50011	47227.6	8704.67	50011	52665.4	47227.6	10553.4	47425.6	0.944343	0.211022	0.948302
Q80X80	C2cd2l	23674.7	31279	33536.3	21389.7	23674.7	28555.4	31354.8	31279	1.20616	1.3244	1.3212
Q80X82	Sympk	33628.5	39031.1	34516.7	33628.5	32261.4	32183.1	46944.1	39031.1	0.957018	1.39596	1.16065
Q80X85	Mrps7	65346.5	58815.3	74972.7	52353	65346.5	58815.3	79273.6	56481.2	0.900053	1.21313	0.864335
Q80X90	Flnb	379002	416194	427132	379002	355827	449042	404361	416194	1.1848	1.06691	1.09813
Q80XC2	Trmt61a	61281.1	66017.2	61281.1	58994.1	85234.9	62884.5	76247.8	66017.2	1.02616	1.24423	1.07729
Q80XD8	Prap1	71010.8	50508.3	71553	67062	71010.8	50508.3	41597.3	55184.4	0.711276	0.585789	0.777126
Q80XI3	Eif4g3	36845.9	43339.9	35300.5	39819.6	36845.9	43339.9	38699.2	46269.1	1.17625	1.0503	1.25575
Q80XI4	Pip4k2b	47665.2	38314.1	53974.2	47665.2	41365.1	36232.5	38314.1	41457.1	0.760145	0.803816	0.869756
Q80XL6	Acad11	28185.4	54799.3	56618.6	28185.4	27773	54799.3	58805.4	24905.3	1.94424	2.08638	0.883625
Q80XN0	Bdh1	238153	227231	291859	144773	238153	227231	343416	204912	0.954141	1.442	0.860422
Q80XP8	Fam76b	69055.8	82281.6	69055.8	68093	71247.9	78484	82281.6	92416.9	1.13653	1.19152	1.33829
Q80XQ2	Tbc1d5	46083.6	56763.6	44360.4	48786.2	46083.6	42446	58376.3	56763.6	0.921066	1.26675	1.23175
Q80XR2	Atp2c1	23861.6	32769.2	31961.3	23861.6	17254.9	29365.4	32769.2	37844.6	1.23066	1.37331	1.58601
Q80XS6	Samd4b	38585.9	45232.6	56241.1	38585.9	30422.2	52780.5	43479.3	45232.6	1.36787	1.12682	1.17226
Q80XS7	Fam83e	45639.9	40255	45639.9	41850	55847.5	46828.7	40255	37420.9	1.02605	0.882012	0.819915
Q80XU3	Nucks1	67856.2	101299	67856.2	57693	80050.6	106106	101299	87085.3	1.56369	1.49285	1.28338
Q80Y14	Glrx5	496246	416442	427384	516249	496246	416442	400244	499869	0.839185	0.806543	1.0073
Q80Y55	Bsdc1	63575	65020.8	61297.4	63575	72335.6	65020.8	65582.2	58194.4	1.02274	1.03157	0.915366
Q80Y56	Rbsn	57902.1	51749.1	57902.1	50228.7	58697	54475.5	33763.6	51749.1	0.940821	0.583115	0.893735
Q80Y61	Baiap2l2	83384.3	65429.4	86150.9	83384.3	79531.3	63383.1	82102.5	65429.4	0.760132	0.984627	0.784673
Q80Y81	Elac2	85390.1	77031.1	80341.9	91424.8	85390.1	63455.2	77031.1	87993.5	0.743122	0.902109	1.03049
Q80Y98	Ddhd2	41048.2	47989.2	50032.5	41048.2	40798.1	48596.5	47989.2	36381.7	1.18389	1.1691	0.886317
Q80YA7	Dpp8	47519	46208.9	43402.8	49354.3	47519	45359	47372.4	46208.9	0.954546	0.996915	0.97243
Q80YC5	F12	37867.6	31511.7	35666.2	37867.6	40335.6	31511.7	29837.1	41164.9	0.832154	0.787932	1.08707
Q80YD1	Supv3l1	32408.1	32643.5	34292.2	25788.1	32408.1	34147.9	22559.9	32643.5	1.05368	0.696118	1.00726
Q80YN3	Bcas1	109127	101941	97242.4	138632	109127	79087.8	101941	121854	0.724733	0.93415	1.11663
Q80YR4	Znf598	128520	143752	128520	136904	123642	143752	155003	106938	1.11852	1.20606	0.83207
Q80YR5	Safb2	79485.3	77230.8	79485.3	77772.1	94997.4	65445.4	77230.8	84340.5	0.823366	0.971636	1.06108
Q80YS6	Afap1	12741.6	34473.3	17591.9	12282.6	12741.6	35830.6	34473.3	21095.4	2.8121	2.70557	1.65563
Q80YT7	Pde4dip	33766.3	37309.6	34292.4	33766.3	33157.9	37309.6	53070.9	33805.7	1.10494	1.57171	1.00117
Q80YV2	Zc3hc1	9036.85	13543.8	9594.96	9036.85	8777.76	14023	13543.8	11481.1	1.55176	1.49872	1.27047
Q80YV4	Pank4	34476.7	35378.4	34476.7	34724.7	27527.3	41763.1	35378.4	30446.4	1.21134	1.02615	0.8831
Q80YW5	Bspry	31927.3	40212.1	31927.3	26893	93079.2	39981.4	40212.1	40757.5	1.25226	1.25949	1.27657
Q80YX1	Tnc	105318	178419	105318	99853	119643	178419	136529	193615	1.69409	1.29634	1.83839
Q80Z19	Muc2	362161	384932	362161	425433	343478	422362	359857	384932	1.16623	0.993638	1.06288
Q80Z24	Negr1	38276.5	44404.6	40655.3	38276.5	35506.1	45146	39898.5	44404.6	1.17947	1.04237	1.1601
Q80ZJ6	Zer1	9803.91	11581.3	12307.9	9211	9803.91	11559	12490.5	11581.3	1.17902	1.27403	1.1813
Q80ZK0	Mrps10	54240.2	60233.6	68778.9	48750.7	54240.2	60233.6	85733.9	53992.2	1.1105	1.58063	0.995429
Q80ZM7	Gtf2a2	45369.8	64008.1	45369.8	47773.2	38261.3	48001.6	64008.1	66832.6	1.05801	1.41081	1.47306
Q80ZQ9	Fam206a	9792.67	15372	13896.5	9792.67	6296.09	17632	15372	13669.8	1.80053	1.56975	1.39592
Q80ZS3	Mrps26	91785.2	93539.7	96018.9	91785.2	87665.1	93539.7	146035	88113.7	1.01911	1.59105	0.959999
Q80ZV0	Rnaseh2b	70476.6	61451.4	93513.8	58207.8	70476.6	46262.5	88714.7	61451.4	0.656423	1.25878	0.87194
Q80ZW2	Them6	56010.4	57673.7	67077.1	56010.4	40689.4	57673.7	75485.5	35128.7	1.0297	1.34771	0.627182
Q810A3	Ttc9c	17902.1	22147.4	23190.6	17359.7	17902.1	22147.4	23687	16599.1	1.23714	1.32314	0.927216
Q810A7	Ddx42	67077.3	79042.1	67077.3	70511.7	45997.1	79042.1	78820.8	88226.9	1.17837	1.17507	1.3153
Q810B6	Ankfy1	60962.1	61206.8	83020.9	60962.1	44454.4	61206.8	84334.4	58100.9	1.00401	1.38339	0.953066
Q810D6	Grwd1	61135.2	64670	69034.6	48062.5	61135.2	64670	87850.6	51648.2	1.05782	1.43699	0.844821
Q810Q5	Nmes1	249739	165178	283022	249739	234483	165178	208243	99207.6	0.6614	0.833841	0.397245
Q810U5	Ccdc50	98774.1	86306.9	86596.4	98774.1	108761	85753.1	86306.9	102350	0.868174	0.873781	1.03621
Q810V0	Mphosph10	23093.7	37297.6	22510	28216.2	23093.7	32162.9	37297.6	45391.3	1.39271	1.61505	1.96552
Q811D0	Dlg1	222240	212804	195829	233924	222240	284124	212804	202035	1.27845	0.957541	0.909085
Q811I0	Atpaf1	45331.5	40665.7	51276.1	45331.5	37753.6	51659.1	40665.7	35593.9	1.13959	0.897075	0.785192
Q811L6	Mast4	15002.1	14925.4	12087	15002.1	18944.8	14925.4	13969.5	21938.6	0.994887	0.931169	1.46237
Q811P8	Arhgap32	20472.3	17004.6	20472.3	21882.4	15971.2	14740	17004.6	21430.3	0.72	0.830616	1.0468
Q811S7	Ubp1	55259.2	63996.9	68426.8	55259.2	54754.7	63736.4	66533.6	63996.9	1.15341	1.20403	1.15812
Q811U4	Mfn1	83718.5	51487.7	83718.5	95664.8	35678.1	35793.2	72320.8	51487.7	0.427542	0.863857	0.61501
Q812G0	Mgat4a	47563.5	55659	58252.9	47563.5	40535.9	55659	67829.6	37605.4	1.17021	1.42609	0.790637
Q8BFP9	Pdk1	29599.2	44024.5	29599.2	35974.4	6269.73	44024.5	45699.8	10046.5	1.48736	1.54396	0.339418
Q8BFQ4	Wdr82	131475	130474	131475	120503	140192	130474	146816	125708	0.992389	1.11669	0.956135
Q8BFQ8	Pddc1	167610	151377	184242	167610	164531	164403	151377	130680	0.980863	0.903148	0.779668
Q8BFR4	Gns	224138	232783	224138	233384	207221	222867	232783	238825	0.994329	1.03857	1.06552
Q8BFR5	Tufm	168595	161253	244387	168595	159265	161253	196765	138299	0.956451	1.16709	0.820301
Q8BFR6	Zfand1	37559.6	44074	40416	37559.6	36966.6	39032	44074	47236.4	1.0392	1.17344	1.25764
Q8BFS6	Cpped1	196327	170360	196327	209146	165920	165582	170360	175876	0.843397	0.867737	0.895832
Q8BFU3	Rnf214	30834.5	29397.4	30222.7	31882.6	30834.5	28297.5	29397.4	36446.9	0.917722	0.953394	1.18202
Q8BFV2	Pcid2	14515	14614.1	4211.57	14515	46205.3	19953	12012.6	14614.1	1.37465	0.827601	1.00683
Q8BFW4	Trim65	44772	43306.5	44772	43482.5	46951.8	43306.5	36335.2	47346.2	0.967267	0.811562	1.05749
Q8BFW7	Lpp	346805	248455	286450	346805	413619	248455	208575	356796	0.716413	0.60142	1.02881
Q8BFY6	Pef1	187345	170565	187345	192330	167461	170565	168125	178751	0.910433	0.89741	0.954126
Q8BFY9	Tnpo1	29449.8	39403.6	36787.5	29449.8	24469	39403.6	51427.5	26422.5	1.33799	1.74628	0.897206
Q8BFZ3	Actbl2	440479	3734610	101942	440479	5.13737e+06	812065	3734610	6.30611e+06	1.84359	8.47852	14.3165
Q8BFZ9	Erlin2	159558	190029	203892	159558	131699	190029	205482	186162	1.19097	1.28782	1.16673
Q8BG05	Hnrnpa3	464361	294915	464361	480812	444467	294915	266015	394248	0.635098	0.572862	0.849011
Q8BG07	Pld4	83309.2	105444	79104.2	83309.2	107989	154314	85263.1	105444	1.8523	1.02345	1.2657
Q8BG30	Nelfa	150499	145426	146204	150499	162492	135671	145426	145886	0.901469	0.966291	0.969343
Q8BG32	Psmd11	121336	153421	187346	121336	106430	153421	171072	115505	1.26444	1.4099	0.951943
Q8BG51	Rhot1	72791.1	94682.3	88386.4	72791.1	72087.1	94682.3	107113	85580.7	1.30074	1.47151	1.1757
Q8BG60	Txnip	12678.3	16433.3	18177.3	9024.79	12678.3	16457.3	16433.3	9753.69	1.29807	1.29617	0.76932
Q8BG67	Efr3a	35255.1	42740.3	34106.4	35255.1	35477.8	44621.1	42740.3	38763.8	1.26566	1.21231	1.09952
Q8BG73	Sh3bgrl2	154616	162225	154616	180120	153913	162225	150955	162851	1.04921	0.976323	1.05326
Q8BG81	Poldip3	79405.9	63897.9	81734.8	69100.9	79405.9	41965.1	63897.9	71293.5	0.528488	0.8047	0.897837
Q8BG94	Commd7	39345.2	37419.2	45260	39345.2	39238.9	35765.2	48829.7	37419.2	0.90901	1.24106	0.951049
Q8BG95	Ppp1r12b	805926	1.04612e+06	798362	805926	1.09249e+06	1.07836e+06	974232	1.04612e+06	1.33803	1.20884	1.29804
Q8BGA9	Oxa1l	99431.9	118945	143161	90412	99431.9	118945	147277	102520	1.19625	1.48118	1.03106
Q8BGB5	Limd2	25726.4	29556.7	16104.1	25726.4	28261.9	29556.7	18646.1	41213.6	1.14889	0.724787	1.602
Q8BGB7	Enoph1	166518	146241	186146	166518	92697.8	146241	207453	114561	0.878232	1.24583	0.687983
Q8BGB8	Coq4	65619	54344	65619	58480.3	68689.8	54344	71354.3	46181.3	0.828175	1.0874	0.703779
Q8BGC0	Htatsf1	60975.1	62750.7	72947.1	59045.9	60975.1	51780.9	66447.5	62750.7	0.849214	1.08975	1.02912
Q8BGC4	Zadh2	96683.2	80726.5	116305	96683.2	76722.9	80726.5	81774.7	51547.4	0.834959	0.8458	0.533158
Q8BGD8	Coa6	81860.7	98129.8	73021.8	168447	81860.7	156975	89823.3	98129.8	1.91759	1.09727	1.19874
Q8BGD9	Eif4b	184333	190993	175484	184333	236201	177934	190993	254169	0.96529	1.03613	1.37886
Q8BGE6	Atg4b	98581.4	86795.6	104346	98581.4	97826.1	97432.8	86795.6	63080.8	0.988349	0.880446	0.639885
Q8BGF3	Wdr92	107599	125763	106497	107599	114353	112636	125763	143714	1.04681	1.16882	1.33565
Q8BGF6	Elmod2	33615.6	38624.8	28688.3	33615.6	34898.6	38624.8	46028.2	36926.6	1.14901	1.36925	1.0985
Q8BGH2	Samm50	143663	187892	210720	134546	143663	149693	228806	187892	1.04198	1.59266	1.30787
Q8BGH7	Cdc42se2	120043	113771	126952	118134	120043	113771	100852	135745	0.947754	0.840138	1.13081
Q8BGN2	D3Ertd751e	35735.8	28083.7	35735.8	32111.7	38879.6	24343.2	31624	28083.7	0.681199	0.884938	0.785871
Q8BGQ7	Aars	166967	167754	186220	153266	166967	167754	189452	158854	1.00471	1.13467	0.951411
Q8BGR8	Gskip	70979.3	97853.4	70849.7	70979.3	106529	97853.4	100123	96216.1	1.37862	1.4106	1.35555
Q8BGR9	Ublcp1	159460	147944	132103	159460	164570	124323	152137	147944	0.779652	0.954079	0.927781
Q8BGS0	Mak16	54442.7	64318.7	48145	54442.7	55805.2	64318.7	82820.8	53192.3	1.1814	1.52125	0.977033
Q8BGS1	Epb41l5	15278.8	17016.9	15278.8	14524.8	27324.1	17016.9	19392.1	15012.3	1.11376	1.26921	0.982555
Q8BGS2	Bola2	216235	196137	205217	216235	227735	196137	183844	217994	0.907056	0.850206	1.00813
Q8BGS7	Cept1	407645	422849	495077	407645	314642	527739	422849	411432	1.2946	1.0373	1.00929
Q8BGT1	Flrt3	51343.2	41081.3	51343.2	55353	41062.3	48719.1	41081.3	35758.8	0.948892	0.800133	0.696467
Q8BGT7	Smndc1	158413	172099	158413	134388	164039	179790	172099	158103	1.13494	1.0864	0.998041
Q8BGT9	Galnt12	89371.6	105993	86974.3	89371.6	118232	105993	154522	67461	1.18598	1.72899	0.754837
Q8BGV0	Nars2	43265.1	39878	46159.1	40460.7	43265.1	39878	43952.6	39348.2	0.921711	1.01589	0.909466
Q8BGW1	Fto	70211.7	87408.3	69122	82040.5	70211.7	70607.5	89352.2	87408.3	1.00564	1.27261	1.24492
Q8BGX2		20482.3	33960.6	30480.5	20482.3	16021.1	29739.6	37791.1	33960.6	1.45196	1.84506	1.65804
Q8BH01	Tmco3	28579.4	34615.7	25455.1	28579.4	28895.2	31712	34615.7	45609	1.10961	1.21121	1.59587
Q8BH04	Pck2	220395	185944	200481	220425	220395	161960	185944	246374	0.73486	0.843685	1.11787
Q8BH15	Cnot10	23169.7	30793.1	23169.7	19219.4	23886.2	32074.5	30793.1	23526.6	1.38433	1.32903	1.01541
Q8BH24	Tm9sf4	105737	153566	177180	105737	105211	172185	153566	108415	1.62843	1.45234	1.02533
Q8BH35	C8b	81679.3	105649	81679.3	77594.7	84971.6	112436	74160.3	105649	1.37655	0.907944	1.29346
Q8BH43	Wasf2	161092	154058	212860	161092	157320	142209	176427	154058	0.882784	1.09519	0.956339
Q8BH48	Ubap1	78650.6	73081.5	74511.9	80311.2	78650.6	73081.5	69233.2	79699.9	0.929193	0.880264	1.01334
Q8BH57	Wdr48	34602.8	32251.2	36931.2	34602.8	32867.4	32251.2	36693.5	30311.9	0.932039	1.06042	0.875996
Q8BH58	Tiprl	63606.6	72610.8	80739	63606.6	59652.1	86597.8	72610.8	62827.2	1.36146	1.14156	0.987748
Q8BH59	Slc25a12	100304	126389	105343	84678.3	100304	137684	126389	112604	1.37267	1.26006	1.12263
Q8BH60	Gopc	35624.5	38142.7	37555.6	35484.2	35624.5	46662.6	36450.7	38142.7	1.30984	1.02319	1.07069
Q8BH61	F13a1	115425	121690	107941	115425	122493	132279	108907	121690	1.14602	0.943528	1.05428
Q8BH64	Ehd2	110031	137225	117966	110031	103781	165418	137225	121503	1.50338	1.24715	1.10427
Q8BH66	Atl1	11866.7	26353.1	11866.7	10873.6	22597.3	20583.9	26353.1	41351.3	1.73459	2.22075	3.48464
Q8BH69	Sephs1	269512	240380	269512	324149	264458	287502	233971	240380	1.06675	0.86813	0.89191
Q8BH74	Nup107	22483.2	27251.4	22483.2	10885.8	22764.2	27251.4	31862.1	20581.9	1.21208	1.41715	0.915432
Q8BH79	Ano10	51230.8	67834.3	73224.6	51230.8	49115.2	67834.3	67777.2	71187.1	1.32409	1.32298	1.38954
Q8BH86		121276	122813	121276	128688	92936	122813	112911	131212	1.01268	0.931027	1.08193
Q8BH95	Echs1	394244	311394	362899	394244	411288	267780	311394	352746	0.679224	0.78985	0.894739
Q8BH97	Rcn3	164892	188088	164892	157458	224110	188088	183949	264291	1.14067	1.11557	1.60281
Q8BHA3	Dtd2	73479.2	65135.4	64219.8	73479.2	80135.4	64646.6	65135.4	88975.4	0.879795	0.886447	1.21089
Q8BHB4	Wdr3	42910.4	49721.1	43987.2	42910.4	30594.7	46682.3	49721.1	60956.1	1.0879	1.15872	1.42055
Q8BHB9	Clic6	107392	80705.6	97986.7	107392	122012	45892.8	87035.1	80705.6	0.427341	0.810447	0.751507
Q8BHC0	Lyve1	749973	1.0332e+06	648258	749973	1.10311e+06	1.0332e+06	620827	1.06833e+06	1.37764	0.827799	1.42449
Q8BHC4	Dcakd	97912.8	108544	97912.8	75878.6	109038	90195.2	126776	108544	0.921179	1.29478	1.10857
Q8BHC9	Fut11	52214.8	59844.1	48194.1	52214.8	53299.3	64995.5	59844.1	53646	1.24477	1.14611	1.02741
Q8BHD7	Ptbp3	111849	127914	150227	111849	99763.6	127914	146845	115258	1.14364	1.31288	1.03048
Q8BHE8		64389.1	68858.4	77067	57880	64389.1	67399.1	84487.5	68858.4	1.04675	1.31214	1.06941
Q8BHG1	Nrd1	139249	127985	124296	140293	139249	127042	127985	136721	0.912334	0.919107	0.981841
Q8BHG2		356637	354094	315573	370174	356637	354094	285591	395928	0.99287	0.800788	1.11017
Q8BHG3	Tmem30b	64766.7	62850.3	66819.2	55957.3	64766.7	53309.5	84264.2	62850.3	0.8231	1.30104	0.970411
Q8BHG9	Cggbp1	72628.8	69170	72628.8	70174.2	79434.8	66550.9	69170	73934.2	0.916316	0.952378	1.01797
Q8BHH2	Rab9b	1.18736e+06	1.32008e+06	1.31457e+06	1.18736e+06	1.05657e+06	1.53966e+06	1.32008e+06	1.2625e+06	1.29671	1.11178	1.06329
Q8BHH8	Clrn3	146915	126535	168545	146915	139163	161448	126535	76304.9	1.09892	0.861285	0.519382
Q8BHJ5	Tbl1xr1	78568.1	66113.3	89733	73701.5	78568.1	69038.8	66113.3	64218	0.878713	0.841477	0.817354
Q8BHJ9	Slu7	46301.5	36874.2	46301.5	41058.3	47481.6	36874.2	38162.8	32156.7	0.796394	0.824222	0.694505
Q8BHL4	Gprc5a	14633.1	18936.9	16685.3	14108.2	14633.1	18936.9	12475.6	20857.9	1.29411	0.852557	1.42539
Q8BHL8	Psmf1	76701.3	77863.8	76862.8	69354.8	76701.3	79501.5	77863.8	74276.5	1.03651	1.01516	0.968386
Q8BHN3	Ganab	350118	330021	350118	370986	333527	335605	318862	330021	0.958549	0.910729	0.942601
Q8BHS3	Rbm22	60104.4	62879.2	88066.4	57237.7	60104.4	58153	79495.9	62879.2	0.967533	1.32263	1.04617
Q8BHT6	B3glct	73818	65206.6	73818	75934.4	72821.1	58788.5	65206.6	67571.1	0.796398	0.883343	0.915375
Q8BHY3	Ano1	20659	34053.5	26347.1	20659	19869.1	30650.1	34053.5	35387.4	1.48362	1.64836	1.71293
Q8BHZ0	Fam49a	7455.21	14567.3	7455.21	5975.92	8738.38	8497.67	31270	14567.3	1.13983	4.19438	1.95398
Q8BI08	Mal2	196062	218743	196062	207080	153219	218743	258142	129285	1.11568	1.31664	0.659408
Q8BI29	Sarg	122394	82158.4	143016	121001	122394	109788	82158.4	63046.3	0.897004	0.671263	0.515111
Q8BI72	Cdkn2aip	27516.8	30992.6	27203.8	27608.5	27516.8	30992.6	28889.9	32089.5	1.12632	1.0499	1.16618
Q8BI84	Mia3	87181	84283.6	87526	81476.4	87181	84283.6	90910.2	84106.4	0.966766	1.04277	0.964732
Q8BIF0	Cd99l2	140815	171919	140815	140145	207616	193992	160470	171919	1.37764	1.13958	1.22089
Q8BIF9	Znf787	14534.5	18808.9	11039.2	14534.5	17554.7	11290.3	18808.9	24940.4	0.776792	1.29409	1.71594
Q8BIG7	Comtd1	46324.5	63833.2	57853.3	46324.5	44971.6	63833.2	84805.7	58394.4	1.37796	1.83069	1.26055
Q8BIH0	Sap130	57032.7	40649.4	41302.3	57032.7	59804.5	35890.5	40649.4	52438.2	0.629297	0.712739	0.919441
Q8BIJ6	Iars2	194930	203023	193135	224315	194930	203023	187068	215576	1.04152	0.959667	1.10592
Q8BIJ7	Rufy1	214155	175148	172193	372711	214155	211313	119377	175148	0.986728	0.557432	0.817858
Q8BIL5	Hook1	63719.9	68294.2	59570.4	63719.9	65965.5	73215.2	57491.1	68294.2	1.14902	0.902247	1.07179
Q8BIP0	Dars2	136289	136980	126351	136289	142659	82338.2	136980	143143	0.604144	1.00507	1.05029
Q8BIQ5	Cstf2	185939	176874	185939	167548	214483	132637	206200	176874	0.713338	1.10897	0.951251
Q8BIW1	Prune	21959.1	30951.9	31230.7	21959.1	16240.5	30951.9	36548.4	26187.2	1.40952	1.66438	1.19254
Q8BJ03	Cox15	13076	16177.7	13952	13076	11353.5	13205.8	20437.7	16177.7	1.00992	1.56299	1.23721
Q8BJ05	Zc3h14	41765.6	42626.4	38988.4	41765.6	43379.5	42045.8	42626.4	43788.3	1.00671	1.02061	1.04843
Q8BJ37	Tdp1	63221.2	64812.7	55912.1	63221.2	68877.1	34006.1	64812.7	69265.9	0.537891	1.02517	1.09561
Q8BJ64	Chdh	122448	109927	122448	121649	122786	109927	126636	97082.5	0.897747	1.0342	0.792847
Q8BJ71	Nup93	47207.6	69210	47305.6	44824.5	47207.6	69210	73234	46618.3	1.46608	1.55132	0.987518
Q8BJD1	Itih5	85133.3	91845.2	80483.1	85133.3	86678.1	87507	93795.4	91845.2	1.02788	1.10175	1.07884
Q8BJF9	Chmp2b	282236	211493	254742	296005	282236	211493	206024	260343	0.74935	0.729972	0.922429
Q8BJH1	Zc2hc1a	46403.3	79430.6	46403.3	42023.1	81403.7	75934.3	79430.6	108828	1.6364	1.71174	2.34526
Q8BJL1	Fbxo30	54942.6	52051.8	54942.6	57905.6	50942.7	47479.9	64438.1	52051.8	0.864173	1.17283	0.947386
Q8BJS4	Sun2	22677.2	40854.2	23458.8	22143.2	22677.2	37183.4	42020.3	40854.2	1.63968	1.85297	1.80155
Q8BJU0	Sgta	207611	211616	195648	241492	207611	211616	198131	220860	1.01929	0.954337	1.06382
Q8BJU2	Tspan9	161260	193540	177384	161260	159155	211207	159491	193540	1.30973	0.989034	1.20018
Q8BJU9	Mtrf1l	62760.3	42271.3	45106.1	62760.3	71066	40236.1	42271.3	49031.8	0.641107	0.673535	0.781254
Q8BJW5	Nol11	25335.8	29395.6	25335.8	37552.3	20528.1	33935.4	29395.6	24849.2	1.33942	1.16024	0.980793
Q8BJW6	Eif2a	171906	172154	171906	173165	166294	172154	215642	145086	1.00145	1.25442	0.843983
Q8BJY1	Psmd5	53981.7	60873.4	81162.5	53981.7	49036.1	60873.4	81583.3	47867.8	1.12767	1.51132	0.886742
Q8BJZ4	Mrps35	57980.4	59389.1	64904.2	45684	57980.4	59389.1	89355.3	58180.6	1.0243	1.54113	1.00345
Q8BK08	Tmem11	92162.5	105296	108730	92162.5	87991.5	86776.8	132004	105296	0.941562	1.4323	1.14251
Q8BK30	Ndufv3	538240	549427	559232	538240	537754	532453	549427	551758	0.989249	1.02079	1.02512
Q8BK48	Ces2e	420368	322619	420502	420368	327292	322619	303772	344766	0.767467	0.722634	0.820151
Q8BK63	Csnk1a1	115018	129884	132527	115018	113158	129884	175837	105894	1.12925	1.52878	0.920675
Q8BK64	Ahsa1	110953	148358	125392	106283	110953	148358	160975	129201	1.33712	1.45083	1.16446
Q8BK67	Rcc2	247779	274839	247779	243970	271936	260477	320265	274839	1.05124	1.29254	1.10921
Q8BK72	Mrps27	49925.5	50651.1	49925.5	41474.3	51460.9	44236.5	55498.6	50651.1	0.886051	1.11163	1.01453
Q8BKC5	Ipo5	28610.2	39502.2	44075.2	28610.2	26151.2	39502.2	41501.9	34523.6	1.3807	1.4506	1.20669
Q8BKC8	Pi4kb	5779	8920.63	8162.85	5779	4033.77	8920.63	10141.9	5830.07	1.54363	1.75496	1.00884
Q8BKE6	Cyp20a1	26088.6	35840.7	34216.3	26088.6	24357.4	38507.1	35840.7	27820	1.47602	1.37381	1.06637
Q8BKG3	Ptk7	94266.2	118440	90929.6	94266.2	103604	118440	114897	133277	1.25644	1.21886	1.41384
Q8BKI2	Tnrc6b	32932.9	31664.5	32932.9	32974.3	31194.2	29954.9	31664.5	34136.9	0.909573	0.961483	1.03656
Q8BKS9	Kiaa0020	57064.7	60725.9	63385.1	47694.9	57064.7	38800.4	73345.8	60725.9	0.679937	1.28531	1.06416
Q8BKT7	Thoc5	74422.1	57030.7	120919	60380.5	74422.1	57030.7	80256.9	43423.4	0.766314	1.0784	0.583475
Q8BKU8	Tmem87b	26489.8	31846.5	31610.4	26489.8	23082	31846.5	34048.2	22887.5	1.20221	1.28533	0.864009
Q8BKX1	Baiap2	19842.4	24386.2	24888.5	13324.5	19842.4	18545.6	24386.2	27665.2	0.934644	1.229	1.39425
Q8BKX6	Smg1	2109.45	6905.57	2187.03	1005	2109.45	1909.9	6905.57	8589.81	0.905401	3.27364	4.07207
Q8BKZ9	Pdhx	239076	227023	234206	239076	242554	289190	227023	200803	1.20961	0.949584	0.839914
Q8BL48	Unk	39452.8	35704.9	39452.8	40473.8	37658.9	35704.9	33477.3	44452.6	0.905004	0.848542	1.12673
Q8BL65	Ablim2	25924.3	38127.2	21119.7	25924.3	34610.1	38127.2	31560.5	42445.7	1.47071	1.21741	1.63729
Q8BL66	Eea1	101214	102498	97568.3	101214	109473	102498	99685.6	111251	1.01268	0.984898	1.09916
Q8BL74	Gtf3c2	25540.7	26544.6	25217.9	25540.7	28138.7	29888.2	22392	26544.6	1.17022	0.876716	1.0393
Q8BL97	Srsf7	235520	242264	253044	191049	235520	201091	242264	242830	0.853817	1.02863	1.03104
Q8BLF1	Nceh1	49592.1	55760.3	59641	49592.1	46201.7	55760.3	71909.2	53155	1.12438	1.45001	1.07184
Q8BLH7	Hirip3	15868.4	15462.9	15868.4	10579.4	16692.8	15462.9	17800.2	14886.2	0.974443	1.12173	0.938103
Q8BLK3	Lsamp	25478	30096.6	24714.7	28446.4	25478	30615.6	30096.6	27910.8	1.20165	1.18128	1.09549
Q8BLN5	Lss	39878.9	51068.5	39878.9	41409.7	37948.4	51068.5	60749.2	50068.2	1.28059	1.52334	1.2555
Q8BLR9	Hif1an	68588.4	65661	73387.2	67326.3	68588.4	57169.9	65661	76950.3	0.833522	0.95732	1.12191
Q8BM39	Prpf18	17300.4	17232	32802.9	17300.4	11152.7	13483.8	36237.7	17232	0.779394	2.09462	0.996047
Q8BM55	Tmem214	112049	117804	151843	104609	112049	79395.1	142857	117804	0.708577	1.27496	1.05137
Q8BM72	Hspa13	44225.9	57112.9	60140.6	44225.9	39637.6	57112.9	57643	47444	1.29139	1.30338	1.07276
Q8BM96	Adgrg7	124124	86242.4	135129	124124	110043	86242.4	125446	78975.3	0.694811	1.01066	0.636264
Q8BMA6	Srp68	45798.1	67814.8	61889.3	45798.1	45607.1	67814.8	69333.8	52208.2	1.48074	1.5139	1.13997
Q8BMB3	Eif4e2	22746.3	16488.8	22746.3	17954	24322.7	16488.8	25006.2	10797.9	0.7249	1.09935	0.474709
Q8BMD8	Slc25a24	256304	245680	345601	226637	256304	245680	295888	219786	0.958547	1.15444	0.857518
Q8BMF3	Me3	69289.7	64173.8	57498.2	69289.7	72309.9	68054.5	57600.6	64173.8	0.982174	0.831302	0.926168
Q8BMF4	Dlat	473026	360307	358468	473026	480629	523406	360307	340726	1.10651	0.761707	0.720312
Q8BMG7	Rab3gap2	35783	36555.7	30518.1	35783	41687.2	38843.2	36555.7	28167.1	1.08552	1.02159	0.787164
Q8BMJ2	Lars	91512.4	124086	176080	85219.6	91512.4	124086	171956	92174.8	1.35594	1.87905	1.00724
Q8BMJ3	Eif1ax	339717	261422	279895	339717	349763	261422	223172	317805	0.769528	0.656935	0.935499
Q8BMK4	Ckap4	183846	212684	188509	182657	183846	208803	215012	212684	1.13575	1.16952	1.15685
Q8BMP6	Acbd3	78129.8	99927.2	101771	76114.8	78129.8	99927.2	100092	79766.1	1.27899	1.2811	1.02094
Q8BMQ2	Gtf3c4	46681.6	52447.9	58501.4	42401.3	46681.6	52447.9	55400.7	37786.9	1.12352	1.18678	0.809461
Q8BMS1	Hadha	334741	327165	404280	334741	312943	327165	362738	294766	0.977367	1.08364	0.880578
Q8BMS4	Coq3	30319.1	32422.7	36517.1	26377.5	30319.1	33384.3	32422.7	25412.7	1.1011	1.06938	0.838176
Q8BMS9	Rassf2	28761.8	34031	28761.8	30715.1	14341.7	19457.5	36064	34031	0.676504	1.25388	1.1832
Q8BMZ5	Tsen34	56787	35272.6	64662.1	44250	56787	35272.6	61137.5	25009.1	0.62114	1.07661	0.440402
Q8BND4	Ddx26b	258490	263460	226398	258490	308643	263460	240024	275557	1.01923	0.928562	1.06603
Q8BND5	Qsox1	75886.2	103037	86090.2	75886.2	67819.2	102569	103037	112828	1.35162	1.35779	1.48681
Q8BNV1	Trmt2a	30085.2	46650	40186.5	30085.2	29573.9	68773.9	46650	43574.6	2.28597	1.5506	1.44837
Q8BNW9	Kbtbd11	83196.5	84310.3	96721	77622	83196.5	84310.3	83655.6	89163.5	1.01339	1.00552	1.07172
Q8BP01	Vmac	133267	135105	125264	141349	133267	124322	135105	150981	0.93288	1.01379	1.13292
Q8BP27	Sfr1	67269.1	79304.8	67269.1	63077.8	80229.2	52896.2	79304.8	88835.6	0.786338	1.17892	1.3206
Q8BP40	Acp6	234734	186058	215159	270190	234734	178809	199078	186058	0.761753	0.848103	0.792634
Q8BP47	Nars	353061	319943	413828	314319	353061	319943	352847	303206	0.906196	0.999393	0.858792
Q8BP48	Metap1	112456	116589	117342	112456	105347	102330	139447	116589	0.909955	1.24001	1.03675
Q8BP56	Athl1	89539.4	73946.6	47717.7	90353	89539.4	73946.6	65984.2	100003	0.825855	0.736929	1.11686
Q8BP67	Rpl24	2.02959e+06	1.53804e+06	2067685	2.02959e+06	1.94451e+06	1.23772e+06	2.10377e+06	1.53804e+06	0.609841	1.03655	0.75781
Q8BP71	Rbfox2	153995	146270	133912	153995	179934	143285	146270	180389	0.930454	0.949838	1.17139
Q8BP92	Rcn2	192704	214202	177578	192704	231254	198646	214202	249387	1.03084	1.11156	1.29415
Q8BPB5	Efemp1	49930.1	60808.3	42992.9	49930.1	61438.7	60808.3	53200.9	66741.1	1.21787	1.06551	1.33669
Q8BPG6	Sumf2	73808.1	86422.3	73808.1	68103	73952.1	88181	86422.3	73234.2	1.19473	1.17091	0.992224
Q8BPM0	Daam1	34037.6	41261.4	35056	34037.6	29729.5	48125.7	33554.7	41261.4	1.4139	0.985812	1.21223
Q8BPU7	Elmo1	36852.2	43330.2	37695.7	33293.6	36852.2	49422.9	40443.7	43330.2	1.34111	1.09746	1.17578
Q8BQ30	Ppp1r18	71340.5	70136	69805.9	83395.6	71340.5	70136	67688.1	87433.2	0.983116	0.948803	1.22558
Q8BQ47	Cnpy4	103594	89160.4	90518.4	103594	121289	88585.6	89160.4	103785	0.855121	0.86067	1.00184
Q8BQM4	Heatr3	9114.73	9313.22	10892.5	6250.95	9114.73	9313.22	13339.4	8048.67	1.02178	1.4635	0.883039
Q8BQZ4	Ralgapb	6037.92	11357.9	9596.48	6037.92	4852.97	11357.9	14336.2	8363.39	1.8811	2.37436	1.38514
Q8BQZ5	Cpsf4	166180	186353	196860	166180	133630	186353	205991	148439	1.1214	1.23957	0.893245
Q8BR63	Fam177a1	93450.8	82474.5	93450.8	97120	83449.6	82474.5	87599.8	73523.9	0.882544	0.937389	0.786765
Q8BR65	Suds3	46509.2	41280.6	46509.2	45800.1	46690	35975.2	41280.6	49256.9	0.773507	0.887581	1.05908
Q8BR70	Yipf6	26434.5	33937.8	34528.2	23413.2	26434.5	28408.7	38271.5	33937.8	1.07468	1.44779	1.28384
Q8BR90		36728.5	37934.9	38813.4	32308	36728.5	37934.9	50832	37345.5	1.03285	1.38399	1.0168
Q8BR92	Palm2	54337.1	65296.5	54337.1	49565.2	55897.5	65296.5	62708.9	75744.4	1.20169	1.15407	1.39397
Q8BRF7	Scfd1	57618.6	79514.5	90100.1	57618.6	56647.3	79514.5	86436.5	54845.7	1.38001	1.50015	0.951876
Q8BRH0	Tmtc3	54521.2	69411.8	60748.6	46427.3	54521.2	69411.8	66944.4	69889.7	1.27312	1.22786	1.28188
Q8BRK8	Prkaa2	69799.3	61553	74954.6	69799.3	68065.4	61553	72748.5	52471.3	0.881857	1.04225	0.751745
Q8BRN9	Cc2d1b	76565.2	74345.4	67604.2	76565.2	78049.6	70608.1	74345.4	88988.3	0.922196	0.971008	1.16226
Q8BRT1	Clasp2	14297.1	22078.9	12857.8	14297.1	21073.7	18085.3	23554.8	22078.9	1.26497	1.64753	1.54429
Q8BRV5	Kiaa1671	78281.2	65766.5	87086.9	78281.2	74494.1	65766.5	61317.5	67614.9	0.840131	0.783298	0.863743
Q8BSF4	Pisd	27588.4	23533.4	34029.5	16363.8	27588.4	17174.1	37049.2	23533.4	0.622513	1.34293	0.85302
Q8BSL7	Arf2	24063	34120.1	28562.5	19924.9	24063	31641.3	35475.5	34120.1	1.31494	1.47428	1.41795
Q8BSQ9	Pbrm1	14674.8	26423.7	14674.8	12724.6	27207.9	26423.7	45222.5	20862.8	1.80062	3.08164	1.42167
Q8BSY0	Asph	121851	141027	138729	118117	121851	124627	141027	149763	1.02279	1.15737	1.22907
Q8BT07	Cep55	312675	409517	218512	312675	347799	501663	347161	409517	1.60442	1.11029	1.30972
Q8BT51	COA4	83917.8	94090.2	83917.8	83245.9	114261	64154.3	94090.2	95990.8	0.76449	1.12122	1.14387
Q8BT60	Cpne3	126864	144584	129222	126864	123218	123212	144584	153739	0.971211	1.13967	1.21184
Q8BTH8	Csnk1g1	10595.5	7174.26	8157	10595.5	12526.8	14535.9	7174.26	4353.29	1.37189	0.677106	0.410863
Q8BTI8	Srrm2	102934	94077.4	102934	93440.3	125273	94077.4	93076.7	97457.3	0.913962	0.904241	0.946798
Q8BTJ4	Enpp4	84633.5	88639.3	84633.5	75493.9	86009.7	86224.3	88639.3	108719	1.0188	1.04733	1.28459
Q8BTM8	Flna	958380	1.14205e+06	958380	980081	876038	1.51475e+06	1.14205e+06	1.1032e+06	1.58054	1.19164	1.15111
Q8BTS4	Nup54	69346.1	80652.9	95501.1	69346.1	65047.4	85269.4	80652.9	60917.9	1.22962	1.16305	0.878462
Q8BTU1	Cfap20	65655.1	66305.5	70363.4	65655.1	57744	64721.5	83862.8	66305.5	0.98578	1.27732	1.00991
Q8BTV2	Cpsf7	71456.1	82213.4	75547.1	71456.1	64723.6	76653.2	94223.5	82213.4	1.07273	1.31862	1.15054
Q8BTW3	Exosc6	108990	108103	90976.6	108990	114947	104946	108103	122511	0.962895	0.991857	1.12405
Q8BTW9	Pak4	27133.9	29546.5	27538.5	27133.9	25337	29546.5	28754.6	33635.6	1.08891	1.05973	1.23962
Q8BTX9	Hsdl1	87551.7	67328.8	103938	42670.1	87551.7	58541	116839	67328.8	0.668645	1.33452	0.769018
Q8BTY1	Ccbl1	89918.6	87450.3	88046	89918.6	93127.3	87450.3	85512.9	90325.9	0.972549	0.951003	1.00453
Q8BTY2	Slc4a7	21028.1	26943.8	21028.1	20685.3	22169.3	27632.9	20856.6	26943.8	1.3141	0.991847	1.28132
Q8BTY8	Scfd2	29931.2	40963.9	29931.2	22988.6	32332.7	30866.6	40963.9	82301.1	1.03125	1.3686	2.74968
Q8BTZ4	Anapc5	72073.8	69599.3	78150.1	60080.4	72073.8	69599.3	78934	52949.8	0.965668	1.09518	0.734661
Q8BTZ7	Gmppb	140710	148154	140710	165717	136161	140121	151287	148154	0.995812	1.07517	1.0529
Q8BU04	Ubr7	76260.4	70497.7	69500.5	76543.3	76260.4	52733.3	70497.7	80537.1	0.691489	0.924434	1.05608
Q8BU11	Tox4	49236.7	50539.5	47624.1	51369.8	49236.7	47151	50539.5	53334.9	0.957639	1.02646	1.08323
Q8BU14	Sec62	40799.8	42959	49069.9	37509.6	40799.8	42186.1	59421.6	42959	1.03398	1.45642	1.05292
Q8BU30	Iars	95340.6	131986	172090	90176.2	95340.6	131986	153891	97420.4	1.38436	1.61412	1.02181
Q8BU31	Rap2c	93515.8	96096.9	93515.8	93874.9	79633.6	103367	96096.9	93061	1.10535	1.0276	0.995136
Q8BU33	Ilvbl	88538	98689.4	115621	88538	69516.2	98689.4	104849	79728.3	1.11466	1.18423	0.900498
Q8BU85	Msrb3	108313	100603	90004.8	108313	119724	94791.6	100603	133218	0.875164	0.928821	1.22993
Q8BU88	Mrpl22	224950	205652	242522	183868	224950	177761	228208	205652	0.790224	1.01448	0.914211
Q8BUE4	Aifm2	39158.2	41774.4	51706.1	27242.3	39158.2	41774.4	53081.7	32864.1	1.06681	1.35557	0.839265
Q8BUK6	Hook3	41067.2	56006.5	45203.8	35175.5	41067.2	56006.5	60334	50597.7	1.36378	1.46915	1.23207
Q8BUL6	Plekha1	39254.2	41692.1	61583.4	38197.3	39254.2	43829.1	37373.6	41692.1	1.11655	0.952091	1.06211
Q8BUN5	Smad3	3039.81	3599.44	4301.54	3039.81	2352.53	3304.52	4218.37	3599.44	1.08708	1.38771	1.1841
Q8BUR4	Dock1	32631.4	32475.5	32631.4	35487.7	30829.4	32475.5	35781.8	28383.3	0.995223	1.09655	0.869816
Q8BUV3	Gphn	193562	144242	193562	212093	188571	144242	144217	186167	0.745198	0.745066	0.961794
Q8BUY5	Timmdc1	31078.5	39744.2	37248.5	30515.9	31078.5	28803.9	45297	39744.2	0.926811	1.4575	1.27883
Q8BUY9	Pggt1b	245576	230495	227332	245576	248958	226444	230495	244139	0.922097	0.938591	0.994151
Q8BV13	Cops7b	17820.9	19864.3	19488.4	15054.1	17820.9	19864.3	25856.7	18557.2	1.11466	1.45092	1.04132
Q8BV49	Pyhin1	208163	176152	211816	208163	194726	179519	176152	170406	0.862399	0.846224	0.818619
Q8BVA4	Lmod1	163084	162878	163084	148977	168424	181370	162878	161067	1.11212	0.998733	0.987632
Q8BVA5	Ldah	44274.9	45581	48074.7	44274.9	38406	44995.3	56034.6	45581	1.01627	1.26561	1.0295
Q8BVD5	Mpp7	31443.3	41336	26024	31443.3	44591.6	41336	59231.7	33626.5	1.31462	1.88376	1.06943
Q8BVE3	Atp6v1h	31193.2	35690	41284	31193.2	27798.8	35690	43920.3	32171.2	1.14416	1.40801	1.03135
Q8BVF2	Pdcl3	71807.3	75740.6	97087.9	71807.3	54358.8	85648.3	75740.6	51129.8	1.19275	1.05478	0.712042
Q8BVG4	Dpp9	57554.1	68435.9	52705.5	74189.4	57554.1	70546	63007.5	68435.9	1.22573	1.09475	1.18907
Q8BVI4	Qdpr	364509	260964	372151	346411	364509	222510	260964	275214	0.610437	0.715933	0.755026
Q8BVI5	Stx16	12549.1	14102.5	12840	10767.1	12549.1	14102.5	15438.5	11863	1.12379	1.23025	0.945327
Q8BVK9	Sp110	25910.2	38191	20179.3	25910.2	28858.1	55776.8	38191	37218.5	2.15269	1.47397	1.43644
Q8BVQ5	Ppme1	161635	161048	166292	161635	161348	157055	161048	165814	0.971663	0.996366	1.02585
Q8BVU5	Nudt9	157864	138618	129590	157864	159355	111546	148313	138618	0.7066	0.939502	0.878087
Q8BVW0	Ganc	47819.1	51110.9	42857.1	54968.2	47819.1	55617.5	45451.7	51110.9	1.16308	0.950492	1.06884
Q8BVW3	Trim14	53069.6	41151.1	53069.6	55530.3	47832.9	36741.3	48416.3	41151.1	0.692324	0.912319	0.775418
Q8BVY0	Rsl1d1	115578	111592	129321	105614	115578	111592	164176	102971	0.965518	1.42048	0.890927
Q8BW10	Nob1	45299.8	33581.1	58220.4	33252.8	45299.8	24265.1	56734.5	33581.1	0.535656	1.25242	0.741307
Q8BW75	Maob	189868	195798	190568	172804	189868	195633	195798	232434	1.03037	1.03123	1.22419
Q8BW96	Camk1d	77063.9	52982.9	85233.3	77063.9	52168.4	50862.7	68213.7	52982.9	0.660007	0.885159	0.687519
Q8BWF0	Aldh5a1	167503	155423	152637	167503	178473	155423	143405	198425	0.927886	0.856137	1.18461
Q8BWG8	Arrb1	198491	162739	208914	181597	198491	169008	162739	139353	0.851465	0.819883	0.702064
Q8BWM0	Ptges2	72628.1	74426.3	78715.8	61362.2	72628.1	59464.6	91312.4	74426.3	0.818755	1.25726	1.02476
Q8BWN8	Acot4	94601	76010.8	97975.8	85856.7	94601	76010.8	78121.9	41523.7	0.803488	0.825804	0.438935
Q8BWQ1	Ugt2a3	58388.8	55627.9	58388.8	31992.4	101479	53790.4	213419	55627.9	0.921245	3.65514	0.952714
Q8BWQ6		5622.71	6063.87	8906.42	5622.71	4624.66	5736.34	9703.6	6063.87	1.02021	1.72579	1.07846
Q8BWR2	Pithd1	115079	95606.8	129998	115079	106560	94145.7	95606.8	139017	0.818096	0.830793	1.20801
Q8BWR8	Rhpn2	45207.3	57114.3	68502.2	44072	45207.3	63783.7	57114.3	45221.7	1.41092	1.26339	1.00032
Q8BWS5	Gprin3	33830.3	25524	33740.1	33830.3	34414.1	25545.9	25524	18646.8	0.75512	0.754472	0.551188
Q8BWT1	Acaa2	341824	346058	359118	341824	298964	346058	355368	337582	1.01239	1.03962	0.987589
Q8BWU5	Osgep	53382.7	59712.3	72219.4	51936	53382.7	58651.9	62735.8	59712.3	1.09871	1.17521	1.11857
Q8BWW4	Larp4	78864.8	90472.6	101200	77056	78864.8	90472.6	118538	89659.5	1.14719	1.50306	1.13688
Q8BWW9	Pkn2	70002.2	80062.6	74417.2	70002.2	67859.5	66928.9	85871.1	80062.6	0.956097	1.22669	1.14371
Q8BWY3	Etf1	76533.8	112277	93759.7	71526.9	76533.8	113165	112277	67784.7	1.47863	1.46703	0.885683
Q8BWY4	Mblac1	30135.3	29370.7	30135.3	28119.9	40720.6	33270.9	26115	29370.7	1.10405	0.86659	0.974625
Q8BWZ3	Naa25	43773.9	57014	65037.7	43773.9	38437.7	67317.7	57014	45720	1.53785	1.30247	1.04446
Q8BX02	Kank2	83610.8	118314	83610.8	58089.5	89392.9	141434	118314	100815	1.69157	1.41506	1.20576
Q8BX09	Rbbp5	77768.3	77464.9	72616.7	88144.5	77768.3	77464.9	62437	78914.9	0.996099	0.802859	1.01474
Q8BX10	Pgam5	48163.4	56912.4	50091.8	43294.8	48163.4	44579	98711.2	56912.4	0.925579	2.04951	1.18165
Q8BX17	Gemin5	7965.02	12533.6	7965.02	9091.95	7116.62	10185.1	12927.2	12533.6	1.27873	1.623	1.57358
Q8BX57	Pxk	11231	15440.2	11322.7	11231	10442.7	16006.9	13711.9	15440.2	1.42525	1.2209	1.37478
Q8BX70	Vps13c	20156.9	20006	8007.16	20156.9	49405	10732	20006	31802.7	0.532424	0.992514	1.57775
Q8BX80	Engase	59722.6	57911.4	59661.4	71709.4	59722.6	42960.2	57911.4	70673.7	0.71933	0.969673	1.18337
Q8BX90	Fndc3a	79965.4	84147.8	93678.7	79965.4	69607.5	84147.8	93034.9	74148.3	1.0523	1.16344	0.927256
Q8BXA1	Golim4	15987.8	17755.9	17945.7	13636.3	15987.8	17755.9	22462.4	17275.4	1.11059	1.40498	1.08054
Q8BXA5	Clptm1l	77703.5	112431	108972	77703.5	70605.5	112431	119802	93719.6	1.44692	1.54178	1.20612
Q8BXA7	Phlpp2	24943.4	41705.1	24612.6	24943.4	49283.7	76641.6	28499.2	41705.1	3.07262	1.14255	1.67199
Q8BXC6	Commd2	50495.3	67967	60502.7	50495.3	46720	67967	81356.9	44831.4	1.34601	1.61118	0.887833
Q8BXK8	Agap1	49244.5	55805.5	49244.5	46715.7	52168.7	54634.6	55805.5	65299.1	1.10946	1.13323	1.32602
Q8BXK9	Clic5	443143	293935	504897	443143	403897	382970	293935	221186	0.864212	0.663296	0.49913
Q8BXL7	Arfrp1	20162.2	25189.8	24592.2	20162.2	14061.9	25189.8	32980.6	20567.6	1.24936	1.63577	1.02011
Q8BXN9	Tmem87a	81169.3	92424.3	81169.3	85237.4	74436.1	85516	109927	92424.3	1.05355	1.35429	1.13866
Q8BXQ2	Pigt	44356.2	50981.3	47860.8	44356.2	31870.5	50981.3	64354.4	50634.2	1.14936	1.45086	1.14154
Q8BXZ1	Tmx3	81878.6	105150	95461.8	81878.6	72880.2	105150	123921	86107.9	1.28422	1.51348	1.05165
Q8BY71	Hat1	52376.6	69379.9	52376.6	58298.6	48910.7	87429.9	55700.4	69379.9	1.66925	1.06346	1.32463
Q8BY87	Usp47	40890.7	54339.9	58526.7	37608.5	40890.7	54339.9	61965.8	46964.1	1.32891	1.5154	1.14853
Q8BY89	Slc44a2	54739.1	72289.9	47300.3	54739.1	57059.6	72369.2	47858.6	72289.9	1.32208	0.874305	1.32063
Q8BYA0	Tbcd	74141.8	99456.7	74141.8	45812.4	76186.8	99456.7	98500.7	158145	1.34144	1.32854	2.133
Q8BYB9	Poglut1	27401.8	33695.8	42627.2	21509.5	27401.8	33695.8	35010.3	27412.7	1.22969	1.27766	1.0004
Q8BYC6	Taok3	46516.6	48694.3	49387.8	38302.3	46516.6	48694.3	58249.3	39696.4	1.04682	1.25223	0.853381
Q8BYF6	Slc5a8	84624.8	48401.8	84517.4	91132.6	84624.8	69074.9	48401.8	36507.3	0.816249	0.571958	0.431402
Q8BYH7	Tbc1d17	43068	43461.1	43068	47353.8	40993.9	43461.1	38390.6	43756.3	1.00913	0.891396	1.01598
Q8BYI6	Lpcat2	31133.9	37997.8	29264	31133.9	34940.8	37525.5	37997.8	51049.2	1.20529	1.22046	1.63966
Q8BYK4	Rdh12	1280.01	2818.9	983.145	1824.07	1280.01	37130.3	2818.9	1382.98	29.0078	2.20224	1.08045
Q8BYK6	Ythdf3	80535	57355.9	71081.7	93336.2	80535	54985.6	69727.6	57355.9	0.682754	0.865805	0.712186
Q8BYL4	Yars2	29785.5	27925.5	32079.2	29785.5	16233.8	27925.5	41378.6	20840.9	0.937554	1.38922	0.699698
Q8BYM8	Cars2	72010.5	71457.1	69714.5	72079	72010.5	71457.1	78250.1	70346.4	0.992314	1.08665	0.97689
Q8BYN3	Itpk1	28628.2	38408.5	40405.9	28628.2	23225.7	38408.5	40686.6	17338.8	1.34163	1.42121	0.605654
Q8BYN5	Fsd1l	24059.4	24119	26922.6	20328	24059.4	19546.1	27042.5	24119	0.81241	1.12399	1.00248
Q8BYU6	Tor1aip2	57779.6	47422.2	64781.5	57779.6	49202.2	63110.5	47422.2	44570.1	1.09226	0.820743	0.771382
Q8BYW1	Arhgap25	33360.7	44209.4	34407.8	33360.7	32115.5	45272.7	35746.2	44209.4	1.35707	1.07151	1.32519
Q8BYW9	Eogt	51851.5	53040	51851.5	49577.2	63507.5	53040	44107.6	59619.2	1.02292	0.850653	1.14981
Q8BYY4	Ttc39b	14778.2	17157	26140.9	14778.2	8683.86	17157	29757.2	13997.3	1.16097	2.01358	0.947158
Q8BYZ7	Elmo3	14038.2	18304.4	12317	15393.4	14038.2	19376.4	16755.1	18304.4	1.38027	1.19354	1.3039
Q8BZ03	Prkd2	15293.3	22861.5	22272.1	15293.3	14540.6	22861.5	26999.6	22547.9	1.49487	1.76545	1.47437
Q8BZA9	Tigar	141549	110145	141549	115291	163921	98629.7	115401	110145	0.696791	0.815272	0.778143
Q8BZB2	Ppcdc	68838.8	92459.8	68838.8	55625.2	103496	92459.8	59297.6	95451.4	1.34314	0.861397	1.38659
Q8BZF8	Pgm5	247578	245337	267018	247578	204217	225209	273164	245337	0.909648	1.10335	0.99095
Q8BZH4	Pogz	11303.6	5893.54	11303.6	13379	6132.04	5893.54	12622.5	5380.65	0.521385	1.11668	0.476011
Q8BZR9	Ncbp3	270583	260385	305491	270583	263602	260385	263693	246678	0.96231	0.974535	0.911653
Q8BZT5	Lrrc19	94893.8	93071.6	111150	91500.5	94893.8	100574	93071.6	60676.7	1.05986	0.980797	0.639417
Q8BZW2	Sowahb	21611.8	18676.7	21958.3	21611.8	20324.5	18676.7	18960.2	17878.1	0.864189	0.877308	0.827237
Q8BZW8	Nhlrc2	71028.5	76616.5	96980	71028.5	60010.2	76616.5	83836.1	49434.8	1.07867	1.18032	0.695985
Q8BZX4	Srek1	78761.3	92230	81359	46034	78761.3	56224.4	105765	92230	0.713859	1.34285	1.17101
Q8C052	Map1s	31037.3	38520.6	35854.6	28617.6	31037.3	38520.6	43923.4	24588.1	1.24111	1.41518	0.792211
Q8C092	Taf5	17973.9	21386.2	17973.9	16512.4	18493.9	21386.2	25281.9	18399	1.18985	1.40659	1.02365
Q8C0C0	Zhx2	24201.5	17343.1	18672.9	24201.5	27487	17343.1	12940.4	37856.1	0.716611	0.534692	1.5642
Q8C0C7	Farsa	189728	169870	215312	181391	189728	169870	208461	153123	0.895337	1.09874	0.807067
Q8C0D4	Arhgap12	30915.1	33852.3	28170.5	33969.7	30915.1	22836.1	33852.3	40907.4	0.738671	1.09501	1.32322
Q8C0D5	Eftud1	66020.9	75065	72812.6	66020.9	63574.5	75065	64336	88077.2	1.13699	0.97448	1.33408
Q8C0E2	Vps26b	88449.9	102691	93141.2	88449.9	87616.3	94079.5	102691	110743	1.06365	1.16101	1.25205
Q8C0E3	Trim47	50595.4	60393.7	50935.8	40131.4	50595.4	60393.7	59093.6	62921	1.19366	1.16796	1.24361
Q8C0I1	Agps	20118	27243.3	27342.3	16237.3	20118	22989.4	27243.3	31120.9	1.14273	1.35417	1.54692
Q8C0J2	Atg16l1	42292.5	48654.5	42460	40193.4	42292.5	43461.8	50960.5	48654.5	1.02765	1.20495	1.15043
Q8C0J6	Sowahc	71982.8	74060.4	69559.9	71982.8	73494.2	74060.4	54557.1	94195.3	1.02886	0.757919	1.30858
Q8C0L0	Tmx4	75767.6	96118.8	75767.6	52219.8	86919.2	116496	96118.8	76160.3	1.53754	1.2686	1.00518
Q8C0L6	Paox	106862	96497.1	111796	100308	106862	86035	96497.1	105727	0.8051	0.903003	0.989377
Q8C0L8	Cog5	17788.7	19663.7	17788.7	15354.3	38652	18019.6	30880.1	19663.7	1.01298	1.73594	1.10541
Q8C0M9	Asrgl1	153265	149276	112843	153265	167821	149276	130427	172422	0.973973	0.850992	1.12499
Q8C0N2	Agpat9	52735.2	69535.9	81473.8	52735.2	42155.1	69535.9	79639.7	59605	1.31859	1.51018	1.13027
Q8C0P5	Coro2a	161691	149687	167526	161691	153696	149687	151114	128962	0.925756	0.93458	0.79758
Q8C0S1	Dis3l	12588	11268.2	13993.8	11375.5	12588	11268.2	13566.5	10871.1	0.895154	1.07774	0.86361
Q8C0T5	Sipa1l1	40668.1	40507.4	40668.1	42764.5	31483.6	41691.4	40507.4	39956.3	1.02516	0.996049	0.982496
Q8C0V0	Tlk1	3319.57	4696.35	5894.12	3319.57	3105.67	4696.35	5314.6	3540.68	1.41475	1.60099	1.06661
Q8C0Z1	Itfg3	161443	138592	153204	161443	161906	147834	138592	124087	0.915704	0.858461	0.768617
Q8C102	Galnt5	71040.9	91988.8	76546.5	71040.9	68350	98427.9	91988.8	63530.2	1.38551	1.29487	0.894277
Q8C129	Lnpep	91409.8	111600	99032.5	91409.8	49745.5	127939	111600	73121.1	1.39963	1.22087	0.799926
Q8C142	Ldlrap1	26753.3	14818	22585.4	26753.3	37273.5	7772.87	14818	21080.6	0.290538	0.553876	0.787963
Q8C163	Exog	88836.8	103563	88836.8	72880.2	105604	103563	115294	101914	1.16577	1.29782	1.1472
Q8C165	Pm20d1	36770.9	36976.6	48734.1	36770.9	31440.1	34309.2	37600.2	36976.6	0.933054	1.02255	1.00559
Q8C166	Cpne1	109968	149485	109968	102889	125731	147187	149485	162922	1.33846	1.35935	1.48155
Q8C172	Cers6	90623	104717	97195.6	90623	67263.4	104717	132643	76449.1	1.15553	1.46368	0.843595
Q8C181	Mbnl2	226539	218569	228492	207262	226539	250352	193840	218569	1.10512	0.855659	0.964819
Q8C196	Cps1	599240	519981	599240	589652	608505	432287	607385	519981	0.721393	1.01359	0.867734
Q8C1A5	Thop1	150571	176026	148547	183797	150571	170484	176026	195433	1.13225	1.16906	1.29795
Q8C1B7	Sept11	376316	373022	376316	364763	390027	414572	373022	367451	1.10166	0.991246	0.976443
Q8C1D8	Iws1	30615	40194.7	30615	28383.2	38521.9	32505.8	40194.7	42333.6	1.06176	1.31291	1.38277
Q8C1E7	Tmem120a	104412	105960	119620	104412	65216.7	119435	105960	93487.3	1.14389	1.01483	0.895372
Q8C1N8	Defa22	491568	566376	491568	398293	538385	588217	566376	471939	1.19661	1.15218	0.960069
Q8C1T8	Clec2h	59703	55692.4	59223.9	71086.3	59703	39307.5	55692.4	65157.8	0.658385	0.932825	1.09137
Q8C1Y8	Ccz1	52853.7	54207.1	61373.5	52853.7	37886.5	54207.1	75918.4	43490	1.02561	1.43639	0.822837
Q8C2E4	Ptcd1	2294.8	5611.77	4326.29	1667.25	2294.8	5611.77	9599.88	2481.51	2.44543	4.18332	1.08136
Q8C2Q3	Rbm14	62311.5	76226.8	75232.4	56494.2	62311.5	76226.8	81738.5	58537.6	1.22332	1.31177	0.939435
Q8C3J5	Dock2	18837.4	53508.1	12266.1	18837.4	36351.1	65881.3	42335.2	53508.1	3.49736	2.2474	2.84052
Q8C3K6	Slc5a1	227743	270538	226433	263228	227743	380028	214461	270538	1.66867	0.941682	1.18791
Q8C3P7	Mettl3	52226.5	55772	51308.4	52226.5	54821.5	56624.1	55772	53460.2	1.0842	1.06789	1.02362
Q8C3W1		44966	46205	44836.7	44966	59841	46205	45967.3	58253.4	1.02755	1.02227	1.2955
Q8C3X2	Ccdc90b	49763.6	56182.6	57218.3	48839.9	49763.6	54241.4	60623.9	56182.6	1.08998	1.21824	1.12899
Q8C407	Yipf4	27354.8	35851.7	64959	27354.8	25659.2	36605.3	35851.7	33977.1	1.33817	1.31062	1.24209
Q8C460	Eri3	66984.3	67701	66984.3	79489.6	62348.1	71956.1	62510.8	67701	1.07422	0.933216	1.0107
Q8C4B4	Unc119b	66382.7	68999	59455.8	66382.7	70219.7	63735.1	68999	73642.7	0.960116	1.03941	1.10936
Q8C4J7	Tbl3	14806.4	18774.1	16357.4	14806.4	13228.6	14582.4	20946.9	18774.1	0.984876	1.41472	1.26798
Q8C4Q6	Aida	16402	20253.5	16402	14730.5	16448.2	20253.5	23517.7	18751.8	1.23482	1.43383	1.14326
Q8C4U3	Sfrp1	56568.5	62506.4	43185	63847.1	56568.5	79552.3	57429.2	62506.4	1.4063	1.01521	1.10497
Q8C4X2	Csnk1g3	52104.4	53899.8	58218.4	52104.4	49931.1	55856.6	53899.8	37246.8	1.07201	1.03446	0.714849
Q8C4Y3	Nelfb	21186.6	39410.4	24434.2	21186.6	17473.8	30283.6	43793.5	39410.4	1.42938	2.06704	1.86016
Q8C522	Endod1	118927	115293	118927	110124	123046	113606	127100	115293	0.955262	1.06872	0.969444
Q8C547	Heatr5b	9785.48	14760.6	12478.3	9202.97	9785.48	14760.6	15100.2	11177.5	1.50842	1.54312	1.14225
Q8C570	Rae1	122759	146742	131179	122570	122759	135501	146742	157965	1.1038	1.19537	1.28679
Q8C5H8	Nadk2	136091	109039	136091	139636	133664	100671	123073	109039	0.739733	0.904341	0.801216
Q8C5L3	Cnot2	45496.9	47581.9	43155.7	45496.9	62435.7	43380.2	47581.9	57690.8	0.953476	1.04583	1.26801
Q8C5N3	Cwc22	15086.8	18983.8	19508.3	11385.7	15086.8	18983.8	24020.3	13214.4	1.25831	1.59214	0.875892
Q8C5P5	Nt5dc1	88238.9	74491.8	79456.9	93042.3	88238.9	58431.7	78392.1	74491.8	0.662199	0.888407	0.844205
Q8C5Q4	Grsf1	69169.4	63619.3	66879.9	69169.4	72955.5	46555.1	76505.9	63619.3	0.673059	1.10607	0.91976
Q8C5W0	Clmn	20648.2	22525.7	20648.2	20881	20192.1	18066	22525.7	43768.9	0.874943	1.09092	2.11974
Q8C650	Sept10	74455.9	79087.9	45714.1	76203.3	74455.9	103104	37858.6	79087.9	1.38476	0.508471	1.06221
Q8C6C9	Leg1	77892.2	91344.8	84839.6	72508.2	77892.2	70480.8	91344.8	104992	0.90485	1.17271	1.34792
Q8C6E0	Cfap36	34325.6	53075.5	34325.6	32240.7	40266.9	55597.5	53075.5	49933.1	1.61971	1.54624	1.45469
Q8C6G8	Wdr26	56399.9	58517.9	58581.7	56399.9	48618	58517.9	61382.7	56303.3	1.03755	1.08835	0.998289
Q8C6I2	Sdhaf2	79643.7	84694.9	76173.5	79643.7	90450.8	59355.6	88277.8	84694.9	0.745265	1.10841	1.06342
Q8C754	Vps52	1.71272e+06	1.27281e+06	1.4531e+06	1.71272e+06	1.90448e+06	1.27281e+06	1056512	1.86983e+06	0.743151	0.616861	1.09173
Q8C7H1	Mmaa	1.43758e+06	45218.8	1.52115e+06	1.32942e+06	1.43758e+06	44675.8	45218.8	962430	0.0310771	0.0314548	0.669479
Q8C7K6	Pcyox1l	61134.7	65086.7	61134.7	50438.9	66544.5	65086.7	75105.9	58897.8	1.06464	1.22853	0.96341
Q8C7Q4	Rbm4	70386.7	61501.9	76960.1	70386.7	67016.6	61501.9	44664.3	74578.6	0.873771	0.634555	1.05955
Q8C7R4	Uba6	32575.8	38914.8	43531.4	32575.8	30391.1	38914.8	51558.3	31819.6	1.19459	1.58272	0.976788
Q8C7U7	Galnt6	60584.1	61735.3	60584.1	62318.6	48212.9	61735.3	66020.8	61029.2	1.019	1.08974	1.00735
Q8C7V3	Utp15	7002.65	11262.4	7381.35	6987.95	7002.65	15066.5	11262.4	7396.83	2.15155	1.6083	1.05629
Q8C7V8	Ccdc134	77323.4	76110.7	82197.6	77323.4	67187.4	76110.7	81254.3	61532.2	0.984316	1.05084	0.795776
Q8C7X2	Emc1	111670	132665	129163	111670	100400	129581	147999	132665	1.16039	1.32533	1.18801
Q8C854	Myef2	31973	49787.4	39687.5	25065.1	31973	53451.9	43616.6	49787.4	1.67178	1.36417	1.55717
Q8C863	Itch	36299.8	37268.9	40917.7	36299.8	27819.3	38794.6	37268.9	32585.6	1.06873	1.02669	0.89768
Q8C878	Uba3	181048	179947	181048	199515	179172	174752	179947	202819	0.965227	0.993921	1.12025
Q8C8R3	Ank2	51772.6	53399.9	48349.8	51772.6	58688.9	51550.9	53399.9	63202.8	0.995717	1.03143	1.22078
Q8C8T8	Tsr2	223733	206313	202321	223733	235705	201776	206313	256329	0.901861	0.922136	1.14569
Q8C8U0	Ppfibp1	57504.4	78881.3	47962.9	57504.4	61266.2	78881.3	61053.5	85965.7	1.37174	1.06172	1.49494
Q8C9B9	Dido1	38049.8	44305.3	38660.9	37104.7	38049.8	40709.1	44305.3	45700.4	1.06989	1.1644	1.20107
Q8CAA7	Pgm2l1	51431.6	48186	56706.2	51431.6	40603.6	51141.5	48186	42399.6	0.994361	0.936896	0.824388
Q8CAB8	Gatsl2	12375.8	8780.34	13648.7	12375.8	12026.3	9913.91	8780.34	4243.94	0.80107	0.709475	0.342921
Q8CAK1	Iba57	59574.1	54680.6	59574.1	59969	53301.9	55016.7	54680.6	42054.2	0.923499	0.917859	0.705914
Q8CAK3		15883.4	23687.3	6416.81	15883.4	16434.9	23687.3	11390.7	30311.8	1.49133	0.717144	1.9084
Q8CAQ8	Immt	171896	223033	171896	169570	190568	212874	223033	230543	1.23839	1.29749	1.34118
Q8CAS9	Parp9	53230	57378.9	49380.2	63558.2	53230	57378.9	62528.8	57274.2	1.07794	1.17469	1.07598
Q8CAY6	Acat2	316819	300302	263135	316819	322646	244900	300302	301914	0.772995	0.947867	0.952954
Q8CB77	Tceb3	19889.9	23962.9	21413.3	18926.2	19889.9	20821.3	30904.8	23962.9	1.04683	1.55379	1.20478
Q8CBA2	Slfn5	19867.5	21487.4	27056.1	19867.5	17367.6	29927.7	21487.4	13871	1.50636	1.08153	0.698174
Q8CBC4	Cnst	36576	33126.1	36576	34619.7	38008.4	26967.3	33126.1	35433.6	0.737294	0.905678	0.968767
Q8CBE3	Wdr37	57320.8	81294.9	57320.8	52929.9	60351.4	69187	81294.9	125906	1.20702	1.41824	2.19651
Q8CBW3	Abi1	263770	248485	296333	263770	238551	243346	248485	255870	0.922572	0.942053	0.97005
Q8CBY0	Gatc	111523	99459.8	109961	111523	133610	92309.7	99459.8	113222	0.827718	0.891831	1.01523
Q8CBY1	Samd4a	3540.98	6848.62	3540.98	2114.43	6101.22	6899.79	5856.55	6848.62	1.94855	1.65393	1.9341
Q8CBY8	Dctn4	145693	149845	145693	138383	151803	139633	164065	149845	0.958404	1.1261	1.02849
Q8CC21	Ttc19	17356.6	16908.4	17356.6	18366.9	13428.7	20366.4	16908.4	13901.6	1.17341	0.974175	0.800939
Q8CC27	Cacnb2	1542.1	1923.81	1504.39	1542.1	3309.81	3873.96	1923.81	1528.33	2.51213	1.24753	0.991068
Q8CC35	Synpo	66754.9	62708.4	67475.7	61148.2	66754.9	62708.4	39764.4	93188.6	0.939382	0.595678	1.39598
Q8CC86	Naprt	215264	201951	220487	204883	215264	201951	184526	213194	0.938155	0.857206	0.99038
Q8CC88	Vwa8	38298.3	41449.6	38298.3	43519.1	35955.5	37500.2	50843.6	41449.6	0.979163	1.32757	1.08228
Q8CCB4	Vps53	67050.2	43064.8	59510	67050.2	119493	47795.2	43064.8	26741.4	0.712827	0.642276	0.398827
Q8CCF0	Prpf31	162807	141617	179553	158656	162807	136395	187101	141617	0.837769	1.14922	0.869845
Q8CCH2	Nhlrc3	107060	120564	106469	133321	107060	120564	107102	137681	1.12613	1.00039	1.28601
Q8CCJ3	Ufl1	28575.7	41895	38894.9	28575.7	24589.4	41895	45229.4	34120.3	1.46611	1.58279	1.19403
Q8CCK0	H2afy2	46620.3	108082	70362.1	46620.3	38787.6	397871	107224	108082	8.53429	2.29994	2.31835
Q8CCP0	Nemf	46932.8	48093.3	51905.8	46932.8	46478	41665	58487	48093.3	0.887759	1.24619	1.02473
Q8CCS6	Pabpn1	272546	231384	239870	272546	294566	231384	217745	251475	0.848971	0.798929	0.922689
Q8CCT4	Tceal5	40842.1	38903.1	36701.3	40842.1	50653.1	38903.1	36447.2	50194.1	0.952523	0.892392	1.22898
Q8CD10	Micu2	56622.6	51637.6	80754	56622.6	49787.9	45930.5	74582	51637.6	0.811169	1.31718	0.911961
Q8CD15	Mina	43339.2	39800.7	43339.2	12150.6	52903.6	39800.7	62526.6	38997.1	0.918354	1.44273	0.89981
Q8CD91	Smoc2	26429.9	32201.6	26429.9	24310.7	31146.3	29156.2	32201.6	35571.5	1.10315	1.21837	1.34588
Q8CDG3	Vcpip1	17381.7	19884.4	24656.7	17381.7	13056.7	19866.8	22364.7	19884.4	1.14297	1.28668	1.14399
Q8CDJ8	Ston1	27417.3	29759.4	33088.3	25163.1	27417.3	29759.4	30795.8	25202.3	1.08543	1.12323	0.919212
Q8CDN6	Txnl1	816301	821147	778341	816301	878095	756836	821147	905299	0.927153	1.00594	1.10903
Q8CE96	Trmt6	87642.3	86053.1	85099	87642.3	97537.9	84570.4	103428	86053.1	0.964949	1.18011	0.981867
Q8CEC0	Nup88	86378.3	107271	86378.3	73914	116887	125293	107271	83740.5	1.45052	1.24188	0.969462
Q8CEC6	Ppwd1	62032.4	49143.6	62032.4	55545.3	63029.2	48723.1	65208.8	49143.6	0.785447	1.05121	0.792226
Q8CEE7	Rdh13	28112.8	33079.1	38502.3	28112.8	27990.1	27615	36349.5	33079.1	0.982295	1.29299	1.17666
Q8CES0	Naa30	29285.9	26475	25187.1	29285.9	29917.5	25858.1	26475	35318.6	0.882953	0.904018	1.20599
Q8CF89	Tab1	41550.6	37550.5	42654	41550.6	38806.2	37550.5	40727.9	36811.4	0.903731	0.980202	0.885943
Q8CFB4	Gbp5	17554.7	26564.6	17554.7	9619.98	24317.6	34788.7	26564.6	17182.1	1.98173	1.51324	0.978776
Q8CFE2		19386	40342.3	28496.3	19386	13719	20055	50384.2	40342.3	1.03451	2.599	2.081
Q8CFE3	Rcor1	38995.5	36466.5	42787.6	32021.6	38995.5	32464.3	53462.2	36466.5	0.832514	1.37098	0.935146
Q8CFE4	Scyl2	43428.7	44368.2	44907.4	43377.5	43428.7	44368.2	52185.1	41585.3	1.02163	1.20163	0.957552
Q8CFI0	Nedd4l	55155.1	52716.1	56613	48060.2	55155.1	53457.4	51626.1	52716.1	0.969219	0.936017	0.955778
Q8CFI5	Pars2	37909.5	37164.5	32013.5	37909.5	42134.2	29258.8	37164.5	39867	0.771805	0.980346	1.05164
Q8CFI7	Polr2b	79690.4	74592	79690.4	81081.3	70673	67605.5	82018.7	74592	0.848351	1.02922	0.936023
Q8CFQ3	Aqr	28215.1	45869.9	50484.1	28215.1	24258.2	45176.6	54224.3	45869.9	1.60115	1.92182	1.62572
Q8CFV9	Rfk	119682	116042	206015	80507.1	119682	133537	116042	83310.1	1.11576	0.969585	0.696095
Q8CFX1	H6pd	143458	188868	143458	136652	165055	188868	150596	201750	1.31654	1.04976	1.40633
Q8CG03	Pde5a	55302.1	71630.3	72932.8	55302.1	51478.9	71630.3	73213.7	56845.7	1.29526	1.32389	1.02791
Q8CG14	C1sa	37771.2	54304.5	37771.2	36799.2	42421.7	54304.5	41923.7	69360.7	1.43772	1.10994	1.83634
Q8CG16	C1ra	90231.2	97031.5	83231.3	90231.2	98005.7	97031.5	63133.6	127589	1.07536	0.699686	1.41403
Q8CG19	Ltbp1	17931.1	29928.2	14720.7	17931.1	26115.5	33583.9	18874.6	29928.2	1.87294	1.05262	1.66907
Q8CG47	Smc4	55485.4	42869.2	34836.6	55485.4	64645	43004.3	42869.2	41007.8	0.775056	0.772622	0.739074
Q8CG48	Smc2	99246.7	107208	99246.7	62604.6	107052	107208	97775.6	135389	1.08022	0.985178	1.36417
Q8CG50	Rab43	39904.9	32360.5	57914.8	29019.8	39904.9	32360.5	63387.2	30105.4	0.810941	1.58846	0.754429
Q8CG72	Adprhl2	108773	102328	108519	108773	115224	102328	89914.9	105948	0.940747	0.82663	0.974033
Q8CG76	Akr7a2	256078	170404	379176	256078	192137	170404	238681	113903	0.665439	0.932067	0.444798
Q8CGA0	Ppm1f	60719.7	44615.4	70219.2	60719.7	52243.7	50399.3	44615.4	35611.3	0.830032	0.734777	0.586487
Q8CGA3	Slc43a2	82549.8	62062.3	82549.8	111661	56710.1	68738.7	62062.3	41829.9	0.832694	0.751816	0.506723
Q8CGB3	Uaca	38098.4	48220.4	55216.3	35200.8	38098.4	43974.3	52818.1	48220.4	1.15423	1.38636	1.26568
Q8CGB6	Tns2	34898.7	56545.6	34898.7	41590	30862.8	58646.4	56545.6	41848.4	1.68047	1.62028	1.19914
Q8CGC4	Lsm14b	56241.8	61247.7	57645.9	47696.3	56241.8	61464.8	61247.7	55971.7	1.09287	1.08901	0.995198
Q8CGC7	Eprs	121202	144213	170973	102743	121202	144213	159875	108217	1.18986	1.31908	0.892863
Q8CGE8	Ifi205a	24023.6	26046.2	23821.3	24023.6	24861.6	29498.3	25815.2	26046.2	1.22789	1.07458	1.08419
Q8CGF7	Tcerg1	72651.6	84545	72651.6	70889.1	79893.4	76194.9	84545	88937.3	1.04877	1.16371	1.22416
Q8CGK3	Lonp1	90509.5	107587	109089	90509.5	90213.3	107587	146501	87876.3	1.18869	1.61862	0.970907
Q8CGN5	Plin1	84394.3	121229	84394.3	62988.5	86820.8	121229	64797.9	565127	1.43646	0.7678	6.69627
Q8CGU1	Calcoco1	53771.8	58926	58716.6	53771.8	51875.2	53881.4	58926	66833.1	1.00204	1.09585	1.2429
Q8CGY8	Ogt	64158.9	68132.5	68931	58278.5	64158.9	75272.9	68132.5	51896.9	1.17323	1.06193	0.80888
Q8CGZ0	Cherp	95650.6	96364.5	97136.2	86403.3	95650.6	96364.5	91744	102037	1.00746	0.959157	1.06677
Q8CH02	Sugp1	34711.1	36735.5	32908.3	39588.2	34711.1	32281.1	36735.5	38828.7	0.929991	1.05832	1.11862
Q8CH18	Ccar1	128249	114509	145621	113325	128249	114509	145197	112030	0.892866	1.13215	0.873536
Q8CH25	Sltm	86418.2	106541	86418.2	85458.7	106795	103210	111661	106541	1.1943	1.2921	1.23285
Q8CH77	Nav1	2.47304e+06	1.3963e+06	3.27584e+06	1832157	2.47304e+06	1.3963e+06	2.00723e+06	11125.3	0.564612	0.811648	0.00449864
Q8CHC4	Synj1	63978.5	66528.4	76344.7	59784.3	63978.5	68769.5	66528.4	62716.9	1.07489	1.03986	0.980282
Q8CHD8	Rab11fip3	28627.4	24067.8	28627.4	29528.8	20870.7	34014.1	24067.8	19791.1	1.18817	0.840727	0.691335
Q8CHG3	Gcc2	57191.1	55548.6	63322.6	57191.1	56707.8	54107.5	57255.3	55548.6	0.946082	1.00112	0.971279
Q8CHH9	Sept8	148581	144413	151558	143750	148581	144413	119592	145997	0.971946	0.804892	0.982609
Q8CHK3	Mboat7	11450.1	18059.4	13034.3	11450.1	11212.9	16654.4	18059.4	21745.7	1.45452	1.57723	1.89917
Q8CHP5	Wibg	152289	132422	118875	152289	156789	117248	133995	132422	0.769908	0.879875	0.869545
Q8CHP8	Pgp	269504	235288	269504	287645	223681	247311	209582	235288	0.917652	0.77766	0.873041
Q8CHR6	Dpyd	171731	130183	158524	171731	177925	130183	119428	141878	0.758064	0.695438	0.826163
Q8CHS8	Vps37a	127299	88232.1	74023.6	127299	128011	88232.1	68800.2	152305	0.693107	0.54046	1.19643
Q8CHT0	Aldh4a1	164229	116749	164229	53636.4	204667	116749	195968	93742	0.710891	1.19325	0.570799
Q8CHT1	Ngef	30108.1	30345	32060.5	30108.1	15191	30345	33937.1	27024.7	1.00787	1.12718	0.897591
Q8CHT3	Ints5	4959.41	8782.68	4959.41	4356.37	5208.81	8329.92	10113.2	8782.68	1.67962	2.03919	1.77091
Q8CHU3	Epn2	80245.2	83346.3	80245.2	78423.8	92070.1	83346.3	66299.5	109278	1.03865	0.826211	1.3618
Q8CHW4	Eif2b5	42050.4	58514.5	46635.4	42050.4	33261.7	58514.5	67033.4	48376.6	1.39153	1.59412	1.15044
Q8CHY6	Gatad2a	51521.6	57592.4	51941.4	51521.6	47520.6	57592.4	69739.8	54502.3	1.11783	1.3536	1.05785
Q8CI04	Cog3	9902.7	10984.6	9027.8	9902.7	15178.5	10984.6	8216.85	12202.7	1.10926	0.829758	1.23226
Q8CI08	Slain2	76049	64536	76049	66386.4	77963.9	64934.7	56948.8	64536	0.853853	0.748843	0.84861
Q8CI11	Gnl3	44507.5	51388.7	50399.5	44507.5	41690.5	30765.1	64455.6	51388.7	0.691233	1.4482	1.15461
Q8CI32	Bag5	74137.8	91209.1	74137.8	73855.9	76247.2	88621.5	101269	91209.1	1.19536	1.36596	1.23026
Q8CI33	Cwf19l1	87845.8	97574.9	88851.9	87845.8	84170.3	97574.9	102584	70894.4	1.11075	1.16777	0.807033
Q8CI43	Myl6b	118190	146318	69973.1	118190	123446	152690	83973.1	146318	1.29191	0.710494	1.23799
Q8CI51	Pdlim5	196405	143638	177126	196405	197969	130358	143638	182159	0.663722	0.731338	0.927468
Q8CI59	Steap3	124503	110394	124503	163880	117841	110280	126058	110394	0.88576	1.01249	0.886676
Q8CI61	Bag4	90405.8	88419.9	99475.7	90405.8	88854.6	73980.3	88419.9	106951	0.818313	0.978034	1.18301
Q8CI71	Vps50	8312.13	46991	8312.13	4146.02	18515.8	73632.2	46991	21527.5	8.85839	5.6533	2.58989
Q8CI75	Dis3l2	88395.9	80066.4	81868.6	94261.2	88395.9	67860.1	89675	80066.4	0.767684	1.01447	0.905771
Q8CI94	Pygb	360959	399438	360959	353709	489414	365878	399438	475024	1.01363	1.1066	1.316
Q8CI95	Osbpl11	55939.6	123766	106988	36646.1	55939.6	122870	123766	188395	2.19648	2.21249	3.36783
Q8CIB5	Fermt2	80605.3	89050.2	102715	80605.3	77944.3	94207.6	89050.2	79190.2	1.16875	1.10477	0.982443
Q8CIE6	Copa	85072.8	101907	109266	85072.8	79399.4	101907	132894	85304.1	1.19788	1.56212	1.00272
Q8CIF4	Btd	103806	93923.8	96545.2	112213	103806	93923.8	78897.2	106807	0.9048	0.760045	1.02891
Q8CIF6	Sidt2	22888.6	31920.9	27076.7	22888.6	16652	28812.6	31920.9	46349.1	1.25882	1.39462	2.02498
Q8CIG8	Prmt5	142621	153143	131836	142621	159966	121654	153143	159513	0.852989	1.07377	1.11844
Q8CIH5	Plcg2	66545.1	68067.6	81621.4	56189.1	66545.1	68067.6	73166.6	53344.4	1.02288	1.0995	0.801628
Q8CII2	Cdc123	36573.3	34658	40734.7	36573.3	28901.2	34658	39683.5	32451.1	0.947633	1.08504	0.887289
Q8CIM7	Cyp2d26	37990.1	39678.8	59205.3	37990.1	30647.7	39678.8	29182.6	50405	1.04445	0.768163	1.32679
Q8CIM8	Ints4	7745.02	21301.2	12361.9	5946.33	7745.02	21301.2	29113.9	13189.4	2.75031	3.75905	1.70295
Q8CIN4	Pak2	254004	195747	331856	254004	213087	195747	294127	173719	0.770646	1.15796	0.683923
Q8CIV8	Tbce	41585.4	38590.5	49210.2	37305.3	41585.4	38590.5	63294.9	37178.4	0.927981	1.52204	0.894024
Q8CIW6	Slc26a6	80488	67130.6	97501.3	80488	80015.6	72561.9	63237.9	67130.6	0.901524	0.785682	0.834045
Q8CIZ8	Vwf	35864.5	54181.7	35642	35864.5	44118.9	55197.7	41437.2	54181.7	1.53906	1.15538	1.51073
Q8CJ19	Mical3	16595.8	24928.5	14955.1	16595.8	25882.8	24714.5	24928.5	33172.5	1.48921	1.5021	1.99886
Q8CJ40	Crocc	7610.26	5362.22	38043	5494.83	7610.26	5298.83	7334.91	5362.22	0.696274	0.963819	0.704604
Q8CJ53	Trip10	48732.5	55584	45389.3	48732.5	54462	55584	53601.8	56245	1.14059	1.09992	1.15416
Q8CJF7	Ahctf1	33854.6	31195	33854.6	38922.7	27146.6	31195	23103.1	31385.3	0.921441	0.68242	0.927061
Q8CJG0	Ago2	98833.8	110972	98833.8	95343.5	101044	108569	110972	112938	1.0985	1.12281	1.14271
Q8CJG1	Ago1	62082	51160.8	62482.8	59210.5	62082	54171.9	51160.8	45299	0.872588	0.824085	0.729664
Q8JZK9	Hmgcs1	346702	276040	321974	348304	346702	276040	349086	225819	0.796187	1.00687	0.651335
Q8JZL3	Thtpa	61675	62242.5	58306.4	67896.2	61675	62242.5	55705	67062	1.0092	0.903202	1.08735
Q8JZM2	Prr15l	123551	106535	137539	123551	113467	81768	124653	106535	0.661818	1.00892	0.862278
Q8JZM7	Cdc73	43479.4	65045.4	66297.8	40710.1	43479.4	64991.4	78391.2	65045.4	1.49476	1.80295	1.49601
Q8JZM8	Muc4	25144.2	18323.2	25144.2	18363.2	34280.7	56583.5	18323.2	11005.1	2.25036	0.728724	0.43768
Q8JZN5	Acad9	129060	151802	129060	124260	139310	151802	138889	160223	1.17621	1.07616	1.24146
Q8JZN7	Rhot2	43615.9	58818.4	79531.6	41916.9	43615.9	50286.4	86136.4	58818.4	1.15294	1.97489	1.34856
Q8JZQ2	Afg3l2	121057	103158	167070	121057	111576	103158	158536	101973	0.85215	1.3096	0.842362
Q8JZQ5	Aoc1	307125	278977	307125	311076	279257	224062	278977	405641	0.729547	0.908349	1.32077
Q8JZQ9	Eif3b	177312	204011	196260	177312	169755	204011	241508	195989	1.15058	1.36205	1.10534
Q8JZR0	Acsl5	106005	144030	147667	106005	100965	144030	162945	97632.7	1.35871	1.53715	0.921019
Q8JZS0	Lin7a	23464	33793.4	33314	14741	23464	35172	33793.4	26855.1	1.49898	1.44022	1.14452
Q8JZS9	Mrpl48	62310.1	31688	71197.3	52860.1	62310.1	31688	64222.7	31431.5	0.508553	1.03069	0.504437
Q8JZU0	Nudt13	36496.7	39678.6	32723	36496.7	43177.2	39678.6	36491.4	41565.2	1.08718	0.999854	1.13887
Q8JZU2	Slc25a1	126865	151850	128355	126865	126861	145294	172103	151850	1.14526	1.35658	1.19694
Q8JZV7	Amdhd2	191736	160587	176598	194629	191736	171658	160587	159335	0.895285	0.837541	0.831011
Q8JZV9	Bdh2	98248.9	74558.9	66703.6	98783.9	98248.9	78271.9	74558.9	64820	0.79667	0.758878	0.659753
Q8JZX4	Rbm17	133558	107506	99692	136548	133558	97354.9	107506	109570	0.728935	0.80494	0.820395
Q8JZY2	Commd10	52795	54143.9	55132.5	47594.6	52795	45555.1	63883.8	54143.9	0.862868	1.21003	1.02555
Q8K003	Tma7	288653	300224	288653	410689	263470	287800	300224	405001	0.997045	1.04009	1.40307
Q8K009	Aldh1l2	108749	95815.7	107974	128705	108749	100107	95815.7	93236.4	0.920532	0.88107	0.857352
Q8K010	Oplah	112349	101225	101923	112349	115897	101225	94532.4	117181	0.900984	0.841418	1.04301
Q8K012	Fnbp1l	117073	155764	109328	117995	117073	155764	148973	156767	1.33048	1.27247	1.33905
Q8K019	Bclaf1	80154.4	75761.7	91732.5	62301.5	80154.4	65063.8	100631	75761.7	0.811732	1.25546	0.945197
Q8K021	Scamp1	41110.2	57577.1	46050.7	40594	41110.2	53653.3	61193.5	57577.1	1.30511	1.48852	1.40056
Q8K023	Akr1c18	213849	178443	213660	223914	213849	151379	178443	197000	0.707876	0.834433	0.921211
Q8K039		41806.7	34564.2	35031.3	41806.7	45764.8	30308.1	34564.2	40091.7	0.724958	0.826763	0.958979
Q8K0C4	Cyp51a1	117381	140256	156952	117381	93256.1	140256	189461	94928.4	1.19488	1.61407	0.808719
Q8K0C5	Zg16	367439	389489	377313	367439	352502	248848	493807	389489	0.677249	1.34391	1.06001
Q8K0C9	Gmds	652663	622839	652663	693760	620482	563076	656311	622839	0.862735	1.00559	0.954303
Q8K0D2	Habp2	39486.8	68961.1	30248.1	39486.8	45658.2	68961.1	43404.9	69081.4	1.74643	1.09922	1.74948
Q8K0D5	Gfm1	198871	164655	231602	198871	194660	158397	255194	164655	0.796481	1.28322	0.827949
Q8K0E8	Fgb	171579	259148	172507	168480	171579	259148	168284	391268	1.51037	0.980792	2.28039
Q8K0G5	Tssc1	57923.7	50488.3	70073.7	57923.7	51328.1	67783.9	50488.3	43670.5	1.17023	0.871635	0.753931
Q8K0G8	Esrp2	19119.1	21621.9	27092.9	19119.1	14210.5	16305.3	37661.6	21621.9	0.85283	1.96984	1.13091
Q8K0H5	Taf10	4.28636e+06	4.01342e+06	4.05327e+06	4342243	4.28636e+06	2.49074e+06	4.01342e+06	4.19922e+06	0.581086	0.936324	0.979672
Q8K0J2	B3gnt7	46894.8	55219.8	41079.5	46894.8	57956.4	55219.8	34100.6	62296.5	1.17752	0.727173	1.32843
Q8K0P3	Tldc1	17784.9	28690.7	20786	17784.9	13869.7	28690.7	34691.5	21579	1.6132	1.95061	1.21333
Q8K0Q5	Arhgap18	21510.7	28187.4	29776	21510.7	20569.3	31602.2	28187.4	20529.2	1.46914	1.31039	0.954371
Q8K0T0	Rtn1	25529.1	25850.1	23684.6	27844.8	25529.1	24061.7	29324.3	25850.1	0.94252	1.14866	1.01258
Q8K0U4	Hspa12a	31969.6	42778.7	52842.4	27190	31969.6	42778.7	48031.5	39093.5	1.33811	1.50241	1.22283
Q8K0V4	Cnot3	190629	178686	169477	194650	190629	178686	208033	170125	0.93735	1.0913	0.89244
Q8K0Z7	Taco1	42802.4	71219	72487.6	42394.1	42802.4	71219	104082	46549.9	1.6639	2.43169	1.08755
Q8K114	Ints9	8075.71	17384.2	20452.1	8075.71	7014.37	17384.2	32514.5	8597.9	2.15265	4.02621	1.06466
Q8K124	Plekho2	63483	66606.8	54243.2	71564.7	63483	76615.1	65425.4	66606.8	1.20686	1.0306	1.04921
Q8K135	Kiaa0319l	51287.4	53292.4	58974.1	51287.4	45921.2	57368.7	53292.4	38843.2	1.11857	1.03909	0.757362
Q8K157	Galm	472050	313933	503034	432344	472050	355914	313933	303687	0.753976	0.665043	0.643336
Q8K182	C8a	91655.2	102743	84153.7	91655.2	104051	102743	85220.7	111450	1.12097	0.929796	1.21596
Q8K183	Pdxk	240781	194399	201991	241130	240781	194399	180091	219981	0.807369	0.747946	0.913614
Q8K194	Snrnp27	65774.7	74902.3	65774.7	55612.5	68384.7	66611.3	78759.7	74902.3	1.01272	1.19742	1.13877
Q8K1A6	Cc2d1a	77219.1	84552.5	77219.1	63418.6	86039.9	71296.8	86402.3	84552.5	0.923304	1.11892	1.09497
Q8K1B8	Fermt3	99152.2	85799	86145.2	99152.2	99950.5	87900.2	72873.6	85799	0.886518	0.734967	0.865327
Q8K1C0	Angel2	46152.1	47202.7	43330.7	46152.1	47722.4	47202.7	47802.4	45211.8	1.02276	1.03576	0.979627
Q8K1E0	Stx5	36305.9	34569.3	43089.6	26301.4	36305.9	34569.3	51675	33864	0.952167	1.42332	0.932741
Q8K1H1	Tdrd7	45157.6	51629.5	24824.5	45157.6	67945.5	51629.5	48471.6	67571.7	1.14332	1.07339	1.49635
Q8K1I7	Wipf1	150963	130370	121352	150963	207781	130370	101356	150294	0.863591	0.671396	0.995573
Q8K1J5	Sde2	23027.4	20266.3	23257.2	23027.4	22054	19424.7	20266.3	23291.8	0.843545	0.880093	1.01148
Q8K1J6	Trnt1	89862.1	114498	98097.1	68670.7	89862.1	114498	152671	94437.2	1.27415	1.69895	1.05091
Q8K1L5	Ppp1r11	116612	99075	98610.4	116612	134966	96046.1	99075	118590	0.823636	0.849611	1.01696
Q8K1M6	Dnm1l	46649	65238.8	48354.1	46649	39817.3	65238.8	65889.9	63153	1.3985	1.41246	1.35379
Q8K1N2	Phldb2	42349.7	58998	42349.7	48331.6	39314.1	58998	52004	84335.5	1.39312	1.22797	1.99141
Q8K1R3	Pnpt1	161071	161588	156983	180397	161071	136933	173026	161588	0.85014	1.07422	1.00321
Q8K1R7	Nek9	46722	43861.6	58916.2	46722	41001.5	58777.2	43861.6	41676.3	1.25802	0.93878	0.892006
Q8K1T1	Lrrc25	58702.2	64527.5	55573.5	58702.2	68430.4	65434.9	59393	64527.5	1.11469	1.01177	1.09923
Q8K1X1	Wdr11	19930.4	18005.4	19930.4	21563.4	17698.8	20155.2	18005.4	15557	1.01128	0.903416	0.780569
Q8K1Z0	Coq9	87564.4	74294.9	87564.4	89521.4	73942.9	62991.9	119391	74294.9	0.719379	1.36347	0.84846
Q8K207		4971.51	2757.05	5468.08	4971.51	3581.92	2564.43	4415.87	2757.05	0.515826	0.888235	0.55457
Q8K212	Pacs1	24256	28193.2	29601.8	24256	17631	28193.2	31828.8	19342.9	1.16232	1.31221	0.797451
Q8K215	Lyrm4	170126	165282	185100	170126	168079	143563	175383	165282	0.84386	1.0309	0.971527
Q8K221	Arfip2	33739.9	36412.2	33739.9	36869.2	32887.8	36777.2	36412.2	33990.3	1.09002	1.0792	1.00742
Q8K224	Nat10	25300.4	34636.5	33362.1	24136.7	25300.4	35108	34636.5	17124.7	1.38765	1.36901	0.676856
Q8K248	Hpdl	56328	47355.5	56328	58021.4	53837.5	30427.6	59458.9	47355.5	0.540187	1.05558	0.84071
Q8K268	Abcf3	619565	337069	298882	832192	619565	392729	337069	328792	0.633879	0.544042	0.530683
Q8K273	Mmgt1	52743.5	61660	57224.5	52743.5	44992.7	59210.6	65116	61660	1.12262	1.23458	1.16906
Q8K274	Fn3krp	60382.2	58986.9	60382.2	55877.9	65087	60634.1	58986.9	53890.2	1.00417	0.976892	0.892484
Q8K296	Mtmr3	16072.3	15313	14084.6	16072.3	20292.3	15313	11705.8	30106.6	0.95276	0.728324	1.8732
Q8K297	Colgalt1	102266	103673	102266	73808	113973	91036.6	116772	103673	0.890191	1.14184	1.01375
Q8K2A7	Ints10	27246.9	22966.7	31549.7	27246.9	21022.3	17353	23947	22966.7	0.636879	0.87889	0.842909
Q8K2B3	Sdha	592172	565709	598909	592172	580011	565709	463857	593958	0.955311	0.783315	1.00301
Q8K2C6	Sirt5	83934.5	80059.5	83934.5	71511.5	93094.6	82506.6	60634	80059.5	0.982988	0.722397	0.953833
Q8K2C7	Os9	43998.3	44474.3	43998.3	50469.5	40180.4	32811.4	45693.1	44474.3	0.745743	1.03852	1.01082
Q8K2C9	Hacd3	124315	137020	153262	124315	123620	137020	169611	128948	1.10219	1.36436	1.03727
Q8K2D3	Edc3	44199.2	49559.5	57016.3	44199.2	39881.7	43050	75434.9	49559.5	0.974	1.7067	1.12128
Q8K2F0	Brd3	20455.3	26332.7	15900.2	23623.7	20455.3	26332.7	26503.4	21909.8	1.28733	1.29568	1.07111
Q8K2F8	Lsm14a	131282	130962	107852	131282	143316	130962	106459	148386	0.997566	0.810921	1.13029
Q8K2H2	Otud6b	87775.3	82574.7	80918.3	87775.3	94844.8	81219.5	82574.7	89698.4	0.925312	0.940751	1.02191
Q8K2I1	Fntb	76141.9	75051.8	75768.4	76141.9	80296.1	74107	75051.8	75722.1	0.973274	0.985683	0.994486
Q8K2I3	Fmo2	139710	159206	142972	121812	139710	159206	171793	151082	1.13955	1.22964	1.08139
Q8K2I4	Manba	77672.2	82574.1	77374.5	83996.5	77672.2	82574.1	81366.2	127198	1.06311	1.04756	1.63763
Q8K2J7	Rell1	41447.7	49062.2	41447.7	40604.8	50495.2	49062.2	43059.2	54691.4	1.18371	1.03888	1.31953
Q8K2K6	Agfg1	135782	112543	141107	135782	130696	112543	109703	113152	0.82885	0.807934	0.83334
Q8K2L8	Trappc12	19148.1	16185.5	19148.1	20812.4	14758.7	16185.5	15653.2	18264.7	0.845279	0.81748	0.953867
Q8K2M0	Mrpl38	34827.8	31755.2	34174.2	36742.3	34827.8	25135	34015	31755.2	0.721692	0.976664	0.911778
Q8K2Q0	Commd9	52764.6	54593.9	52764.6	44204.3	55080.1	49763.2	64947.3	54593.9	0.943117	1.23089	1.03467
Q8K2Q5	Chchd7	75423.4	88632.6	103519	75423.4	70390.5	89560.8	88632.6	86331.2	1.18744	1.17513	1.14462
Q8K2Q7	Brox	90186.3	86643.1	126057	90186.3	74208.3	86643.1	132173	63434.6	0.960713	1.46556	0.703372
Q8K2Q9	Shtn1	108519	110891	108307	108519	116099	110758	110891	111229	1.02063	1.02186	1.02497
Q8K2T1	Nmral1	34664.4	41771	46907.6	16778	34664.4	41771	56928.3	29466.7	1.20501	1.64227	0.850057
Q8K2T4	Uqcc3	61732.5	62335.7	64304.2	50698.5	61732.5	57785.9	77543.5	62335.7	0.936071	1.25612	1.00977
Q8K2T8	Paf1	52972.5	57327.7	61004.9	49840.4	52972.5	51544.2	60297.1	57327.7	0.973037	1.13827	1.08222
Q8K2V1	Ppp4r1	26370.2	33926.8	31692	24142.5	26370.2	36287.7	29341.8	33926.8	1.37609	1.11269	1.28656
Q8K2Y7	Mrpl47	186072	159135	186072	165667	199648	144393	184421	159135	0.776006	0.991128	0.855236
Q8K2Y9	Ccm2	20459.4	31368.4	20459.4	18836.8	21187.2	34290.8	24270.2	31368.4	1.67604	1.18626	1.5332
Q8K2Z4	Ncapd2	29658.6	23996.9	29658.6	22224.9	41254.7	36964.4	23192.6	23996.9	1.24633	0.781985	0.809106
Q8K310	Matr3	70735.8	83801.1	78636.2	64171.1	70735.8	77409.5	104924	83801.1	1.09435	1.48332	1.18471
Q8K330	Ssh3	109412	93678.9	91330.4	109412	111985	93678.9	89684	106786	0.856204	0.819692	0.975999
Q8K337	Inpp5b	17750	24784.6	25576.6	17750	10050.4	24784.6	28258.7	13527.4	1.39631	1.59204	0.762106
Q8K352	Sash3	61973.6	51281.5	50595.9	61973.6	62884	51281.5	42064	60565	0.827472	0.678741	0.977271
Q8K353	Cystm1	81132	80102.2	90271.7	81132	76188.2	94895	80102.2	61829.9	1.16964	0.987306	0.76209
Q8K354	Cbr3	108719	108434	105110	109187	108719	105358	110361	108434	0.969094	1.01511	0.997379
Q8K363	Ddx18	39523.9	50654.1	42677.2	33431	39523.9	50654.1	54518.3	49958.4	1.28161	1.37937	1.26401
Q8K370	Acad10	80159.1	76933.6	76240.7	80159.1	80544.7	73798.1	76933.6	94413	0.920645	0.959762	1.17782
Q8K385	FRRS1	126730	123412	126730	148577	105062	123412	143487	114152	0.973818	1.13223	0.900752
Q8K3A0	Hscb	104529	104832	100681	104529	128484	104832	94085.8	113443	1.0029	0.900089	1.08527
Q8K3A9	Mepce	47236.2	43527.3	41963.1	47236.2	56497.9	36236	43527.3	68982	0.767123	0.921481	1.46036
Q8K3C3	Lzic	181344	166229	142520	181344	187038	174637	155701	166229	0.963012	0.858596	0.916648
Q8K3D3	Swi5	115077	142503	111515	115077	154906	121628	151817	142503	1.05693	1.31927	1.23833
Q8K3G5	Vrk3	47176.1	58335.6	64464.5	47176.1	45309.1	58335.6	82801.7	46155.1	1.23655	1.75516	0.978357
Q8K3G9	Appl2	24406.8	22793.7	20606.9	24406.8	26272.8	22793.7	24765.5	10147.6	0.933906	1.01469	0.415769
Q8K3H0	Appl1	63935.1	82790.2	75802.3	59513.9	63935.1	82790.2	120163	81241.6	1.29491	1.87946	1.27069
Q8K3J1	Ndufs8	231454	226415	232391	231454	205357	225902	226415	263497	0.976011	0.97823	1.13844
Q8K3K7	Agpat2	218707	219794	257485	218707	187974	219794	237850	127313	1.00497	1.08753	0.582115
Q8K3K8	Optn	57723.2	49502.1	64888.5	57723.2	50320.7	53991.5	49502.1	48237.5	0.935352	0.857576	0.835669
Q8K3W0	Bre	50536.3	64219.5	65190.6	50536.3	45770.7	68340.8	64219.5	52215.7	1.35231	1.27076	1.03323
Q8K3W3	Casc3	59059.1	55586.1	56211.7	59059.1	69918	52185.7	55586.1	59459.4	0.883618	0.941194	1.00678
Q8K3X4	Irf2bpl	44272.1	37122.4	43083.4	53290.6	44272.1	39781.8	37122.4	35997	0.898577	0.838506	0.813085
Q8K3X6	Anks4b	143383	102424	165685	139653	143383	102424	107739	87867.5	0.714341	0.751408	0.612818
Q8K3Z9	Pom121	37485.3	45690.1	38374.2	35606.3	37485.3	45097.5	48166.9	45690.1	1.20307	1.28495	1.21888
Q8K400	Stxbp5	298804	307998	298804	260914	304321	347528	307998	270874	1.16306	1.03077	0.906525
Q8K411	Pitrm1	131568	131757	121952	135621	131568	122104	131757	149591	0.928068	1.00144	1.13699
Q8K419	Lgals4	4731467	3.28724e+06	4731467	5.23204e+06	3.61314e+06	4.54922e+06	3.28724e+06	2.48546e+06	0.961483	0.694761	0.525305
Q8K449	Abca9	6102.82	9594.69	7478.14	5473.53	6102.82	9594.69	9663.54	8631.76	1.57217	1.58345	1.41439
Q8K4B0	Mta1	23236	35112.9	23236	20880.2	33690.2	35112.9	29903.6	38384.1	1.51114	1.28695	1.65193
Q8K4F5	Abhd11	72076.1	118849	150397	72076.1	72073.3	133891	118849	64014.5	1.85764	1.64894	0.888151
Q8K4G1	Ltbp4	47619	85312.7	47619	46589.5	65437.4	85312.7	63797.9	87406.7	1.79157	1.33976	1.83555
Q8K4G5	Ablim1	112497	98430.9	118470	112497	109477	98430.9	92287.9	119373	0.874967	0.820361	1.06112
Q8K4I3	Arhgef6	23276.3	35547	23276.3	48942.2	19777.1	35547	28641.7	39104.6	1.52717	1.2305	1.68002
Q8K4K6	Pank1	27419.6	16586.5	29463.2	25609.1	27419.6	16586.5	34570.3	12009.3	0.604915	1.26079	0.437984
Q8K4L0	Ddx54	9681.54	14003.3	11411.7	9668.77	9681.54	9720.78	14003.3	15062.3	1.00405	1.44639	1.55577
Q8K4L3	Svil	75641.8	93557	82949.2	75163	75641.8	92866.9	97345.5	93557	1.22772	1.28693	1.23684
Q8K4L4	Pof1b	36733.4	62058.3	44140.1	36733.4	29763.2	53819.1	91670.3	62058.3	1.46513	2.49556	1.68943
Q8K4M5	Commd1	37829.2	39280.6	40288.7	32669.4	37829.2	39280.6	43376	38952.3	1.03837	1.14663	1.02969
Q8K4P0	Wdr33	20882	23703.4	21858.1	20149.7	20882	18481.4	25939.7	23703.4	0.88504	1.2422	1.13511
Q8K4Q0	Rptor	22627.3	20377.3	47990.1	13787.8	22627.3	20377.3	20792.5	19846.8	0.900565	0.918914	0.877119
Q8K4X7	Agpat4	20274.7	26765.7	23656.1	20274.7	18645.4	26765.7	30154.3	24124.4	1.32015	1.48729	1.18988
Q8K4Z3	Apoa1bp	255287	273498	243203	303884	255287	273498	260027	290072	1.07134	1.01857	1.13626
Q8K4Z5	Sf3a1	137342	173169	172033	124853	137342	173169	205708	163940	1.26086	1.49778	1.19366
Q8K596	Slc8a2	10558.5	11889.9	10558.5	14076.7	9610.82	13736.2	11889.9	11708.6	1.30096	1.12609	1.10893
Q8K5B2	Mcfd2	372654	315974	325362	372654	416858	344988	315112	315974	0.925758	0.845588	0.847903
Q8N7N5	Dcaf8	81718.1	84360.3	78111.9	81718.1	113347	72731.6	84360.3	120024	0.89003	1.03233	1.46876
Q8QZR3	Ces2a	331438	235181	308323	335106	331438	235181	280034	196214	0.709577	0.844905	0.592009
Q8QZR5	Gpt	492901	311936	611500	487839	492901	542443	311936	204504	1.10051	0.632857	0.414898
Q8QZS1	Hibch	187847	164464	173152	191437	187847	164464	156198	181043	0.87552	0.831514	0.963778
Q8QZT1	Acat1	225953	257774	225953	197996	277675	257774	256514	286773	1.14083	1.13525	1.26917
Q8QZV7	Asun	27406.2	26077.4	27522.8	24470.3	27406.2	26077.4	26584.4	24070.4	0.951514	0.970014	0.878283
Q8QZW3	Fam151a	59706.7	56311.6	36581	78137.8	59706.7	56311.6	55211.2	103748	0.943137	0.924707	1.73763
Q8QZY1	Eif3l	53238.2	86233.5	103547	49449	53238.2	86233.5	89842.3	61501.8	1.61977	1.68755	1.15522
Q8QZY6	Tspan14	44945.4	52812.5	44945.4	44259.2	48738.2	48865.5	56044.4	52812.5	1.08722	1.24694	1.17504
Q8QZY9	Sf3b4	235094	234649	236568	206186	235094	207122	234649	265723	0.88102	0.998107	1.13029
Q8QZZ7	Tprkb	153258	148563	142129	153258	168757	129329	148563	158297	0.843866	0.969364	1.03288
Q8R000	Slc51a	74071.3	59775.6	115151	42404.7	74071.3	109808	47168.5	59775.6	1.48247	0.636799	0.807
Q8R001	Mapre2	86629.7	109010	111156	69241.8	86629.7	109010	106119	113962	1.25835	1.22498	1.31551
Q8R010	Aimp2	78066.2	95852.2	104232	78066.2	69340	95852.2	134400	83412.2	1.22783	1.72161	1.06848
Q8R016	Blmh	218649	196794	194604	223866	218649	196794	182874	197489	0.900047	0.83638	0.903226
Q8R034	Anapc13	187493	139443	148952	187493	197982	123075	139443	165554	0.656423	0.743724	0.882984
Q8R035	Ict1	122165	100830	122165	114939	129470	84685.7	126464	100830	0.693209	1.03519	0.825358
Q8R050	Gspt1	218622	168080	273456	218622	209641	166686	206939	168080	0.762438	0.946563	0.768814
Q8R059	Gale	346116	263886	361824	304045	346116	220378	308899	263886	0.636716	0.892472	0.76242
Q8R081	Hnrnpl	167020	224089	228078	167020	162525	188773	229325	224089	1.13024	1.37304	1.34169
Q8R086	Suox	930974	617069	930974	943696	712281	619703	617069	559308	0.66565	0.662821	0.600777
Q8R088	Golph3l	37377	38571.1	45557.5	30006.9	37377	31941.3	38571.1	40263.2	0.854569	1.03195	1.07722
Q8R0A0	Gtf2f2	82487.8	85620	82487.8	70787.8	90890.1	99215.8	77720.6	85620	1.20279	0.942208	1.03797
Q8R0F3	Sumf1	42691.4	50161.7	41662.8	54519.7	42691.4	38413.9	50161.7	59714.2	0.899805	1.17498	1.39874
Q8R0F6	Ilkap	84609.7	76962.1	84662.3	84609.7	78036.2	76962.1	78245.1	69017.6	0.909613	0.924777	0.815717
Q8R0F8	Fahd1	369061	305110	369061	377130	336181	275356	318874	305110	0.746098	0.864015	0.826719
Q8R0G9	Nup133	17296	32941.1	24320.1	11563.9	17296	21890.9	32941.1	35714.7	1.26566	1.90454	2.06491
Q8R0H9	Gga1	148896	121671	148896	158180	135010	113425	121671	131186	0.761771	0.817152	0.881058
Q8R0I0	Ace2	145744	140120	190829	136039	145744	230353	140120	127796	1.58053	0.961408	0.876852
Q8R0J7	Vps37b	17307.2	20774.8	20276.7	14882.7	17307.2	20774.8	21342.5	19707.1	1.20036	1.23316	1.13866
Q8R0K2	Trim31	161636	154951	244245	161636	153552	154951	187954	88300.5	0.958643	1.16283	0.546294
Q8R0N6	Adhfe1	64117.5	73436.4	64117.5	56484.8	75545.2	75672.8	62010.2	73436.4	1.18022	0.967134	1.14534
Q8R0P4	Aamdc	269192	209307	261318	270521	269192	172166	209307	241885	0.639563	0.777537	0.898556
Q8R0S1	Atf7	49696.6	67127.9	49486.1	49696.6	63691.5	60023.9	67127.9	70154.9	1.20781	1.35075	1.41166
Q8R0T6	Adgrg3	22311.8	35222.4	21996.7	22311.8	35387.4	35222.4	26604.8	38485.9	1.57865	1.19241	1.72491
Q8R0W0	Eppk1	57737.3	81944.2	64419.9	57737.3	55878	81944.2	118391	81712	1.41926	2.05052	1.41524
Q8R0X7	Sgpl1	117260	133027	138534	117260	95946.7	112486	136112	133027	0.959287	1.16078	1.13446
Q8R0Y6	Aldh1l1	383737	278277	383737	409441	330867	278277	306100	267110	0.725175	0.797681	0.696075
Q8R0Y8	Slc25a42	6731.02	9913.19	10274.9	5964.42	6731.02	8568.87	11194.7	9913.19	1.27304	1.66315	1.47276
Q8R105	Vps37c	75621.4	69919.9	80256.5	71102.4	75621.4	68885	69919.9	79030.4	0.91092	0.924605	1.04508
Q8R121	Serpina10	37383.1	39286.6	42187.4	31198.8	37383.1	41961.5	23531.1	39286.6	1.12247	0.629458	1.05092
Q8R123	Flad1	47166.8	27830.4	16221.8	47166.8	48896	27830.4	13715.9	39017.5	0.590043	0.290795	0.827225
Q8R127	Sccpdh	67430.2	80998.5	63291	67430.2	97246.9	75200	80998.5	96973.9	1.11523	1.20122	1.43814
Q8R138	Tmem119	91167.8	99857.7	90404.3	91167.8	120000	99857.7	98108.9	161194	1.09532	1.07613	1.7681
Q8R146	Apeh	226048	188832	226048	231185	225946	188832	187257	229643	0.835363	0.828396	1.0159
Q8R164	Bphl	223577	200016	205163	223577	244388	200016	197539	212376	0.894617	0.883538	0.949899
Q8R180	Ero1a	153267	159114	159538	137099	153267	181372	159114	152951	1.18337	1.03815	0.997936
Q8R1A4	Dock7	23391	33111	27880	22115.7	23391	23795.5	39742.4	33111	1.0173	1.69905	1.41555
Q8R1B4	Eif3c	58497.5	65994.6	73431.8	48758	58497.5	65994.6	103023	56991.5	1.12816	1.76116	0.974256
Q8R1F0	D8Ertd738e	109108	78777.5	113315	88854.1	109108	44781	90180	78777.5	0.410426	0.826517	0.722011
Q8R1F1	Fam129b	58752.1	70191.1	62880.3	58752.1	57619.6	56693.2	70191.1	78960.4	0.964956	1.1947	1.34396
Q8R1F6	Hid1	30879	40869.9	36465.5	30678.7	30879	40869.9	41469.6	33493.6	1.32355	1.34297	1.08467
Q8R1F9	Rpp40	57191.5	58567.1	57191.5	48742.8	57797.7	46300.3	59030.7	58567.1	0.809567	1.03216	1.02405
Q8R1G2	Cmbl	325303	254163	423697	310677	325303	326538	254163	209070	1.00379	0.78131	0.642692
Q8R1G6	Pdlim2	176766	99873.3	176766	176237	180349	138245	76504.7	99873.3	0.782082	0.432803	0.565004
Q8R1H0	Hopx	267810	219108	212602	267810	287255	219108	186199	312909	0.818148	0.695266	1.1684
Q8R1I1	Uqcr10	468537	491864	495924	468537	370298	407757	491864	528729	0.870277	1.04979	1.12847
Q8R1I2	Grp	19135	21508.1	19135	18586.8	31488.2	21508.1	17362.8	32086.1	1.12401	0.907382	1.67682
Q8R1J9	Tor2a	19694.4	35070.1	24777	19694.4	19644.9	27319.7	35070.1	39192.6	1.38718	1.78071	1.99003
Q8R1K1	Ubac2	160282	160030	161842	107081	160282	199108	126092	160030	1.24224	0.786691	0.998431
Q8R1K4	Phykpl	91854.8	94192.5	91226.3	103142	91854.8	103613	90967.6	94192.5	1.12801	0.990342	1.02545
Q8R1M8	Mptx1	313794	602179	342901	303114	313794	602179	659542	435060	1.91903	2.10183	1.38645
Q8R1N0	Znf830	34859.5	27400.7	28541.8	34859.5	35932	22094.3	27400.7	27732.1	0.63381	0.786033	0.795537
Q8R1N4	Nudcd3	31637.9	38440.9	31637.9	30462.5	36379	38440.9	40175.1	35136.3	1.21503	1.26984	1.11057
Q8R1Q8	Dync1li1	68890.9	80688.4	73724	65352.4	68890.9	84897.1	80688.4	69892.4	1.23234	1.17125	1.01454
Q8R1Q9	Rbks	137134	136789	134885	137134	146372	112428	136907	136789	0.819839	0.998343	0.997485
Q8R1S0	Coq6	59642.8	52450.8	74053.4	54673.2	59642.8	44853.1	70863.6	52450.8	0.752029	1.18813	0.879415
Q8R1T1	Chmp7	12297.6	14842.6	15023.9	12297.6	10758.3	14842.6	17058.4	11074.1	1.20696	1.38713	0.900515
Q8R1U1	Cog4	17865.7	35688.5	17196.9	17865.7	34042.7	25394.2	43326.4	35688.5	1.42139	2.42511	1.99759
Q8R1U2	Cgref1	95493.6	89723.7	93532.3	104898	95493.6	78026.3	89723.7	96095.5	0.817084	0.939577	1.0063
Q8R1V4	Tmed4	212241	240730	231716	205391	212241	240730	246566	191598	1.13423	1.16172	0.902735
Q8R1X6	Spg20	79098.5	85617	79098.5	77671.1	96199.8	106026	79223	85617	1.34042	1.00157	1.08241
Q8R238	Sdsl	116266	85118.2	108342	123312	116266	75781	85118.2	115832	0.651789	0.732098	0.99627
Q8R242	Ctbs	67199.4	69236.1	57415.8	73764.1	67199.4	62180.4	69236.1	75766.3	0.925311	1.03031	1.12749
Q8R2E9	Ero1b	42945.8	43770.9	44037.8	33432.6	42945.8	55688.1	43770.9	36200.5	1.29671	1.01921	0.842936
Q8R2G4	Art3	62154.9	79301.7	62154.9	61591.3	67980.3	91323.8	79301.7	78090	1.46929	1.27587	1.25638
Q8R2G6	Ccdc80	14498.4	13232.5	14534.8	14498.4	8962.08	119618	13232.5	10803.7	8.25042	0.91269	0.745164
Q8R2K1	Fuom	198342	169772	203893	178624	198342	186606	169772	153516	0.940829	0.855958	0.773999
Q8R2L5	Mrps18c	93568.6	95865.9	126165	62838	93568.6	41078.2	116327	95865.9	0.439018	1.24323	1.02455
Q8R2M2	Dnttip2	44949.1	48101.7	49394.5	44949.1	40147.5	45866.7	61489.4	48101.7	1.02041	1.36798	1.07014
Q8R2N2	Cirh1a	72183.9	27166.7	72183.9	101178	4679.71	27166.7	67472.7	18250.1	0.376354	0.934733	0.252828
Q8R2Q4	Gfm2	22266.6	30384.6	33337.4	22266.6	18745	30384.6	46516.9	25180.5	1.36458	2.08909	1.13086
Q8R2Q8	Bst2	42201	55067.1	45021.8	32662.9	42201	55067.1	57618.3	47292.7	1.30488	1.36533	1.12065
Q8R2S8	Cd177	81966.8	82736	78345.5	81966.8	590023	91206.4	39323.6	82736	1.11272	0.47975	1.00938
Q8R2T8	Gtf3c5	13193.3	15015.8	22435.3	13193.3	7511.52	12620.6	25110.7	15015.8	0.956589	1.90328	1.13813
Q8R2U0	Seh1l	62937.4	63427.7	64464.4	62937.4	51334.4	63589.8	63427.7	57589.4	1.01037	1.00779	0.915027
Q8R2U6	Nudt4	195224	157438	246462	195224	167297	118812	178732	157438	0.608595	0.915522	0.806447
Q8R2V5	Adap2	91917.2	85403.1	89949.2	99494	91917.2	85403.1	91143.7	53122	0.929131	0.991584	0.577933
Q8R2W9	Pank3	84455.8	51664.3	94881.3	81361.6	84455.8	51664.3	77882.3	48686.5	0.611732	0.922167	0.576473
Q8R2Y0	Abhd6	60793.9	59338.9	76351.4	60793.9	40493.8	59338.9	78609.8	34210.1	0.976066	1.29305	0.562723
Q8R2Y2	Mcam	253167	333275	207198	268090	253167	361119	292152	333275	1.42641	1.15399	1.31643
Q8R2Y8	Ptrh2	161569	201697	164032	161569	142975	201697	240593	149026	1.24836	1.4891	0.922368
Q8R2Z5	Vwa1	21636.4	35958.9	16359.5	21864.9	21636.4	47973.8	25964.8	35958.9	2.21727	1.20005	1.66197
Q8R311	Ctage5	46788.9	53842.3	49738.3	46788.9	42310.4	53842.3	65280.4	52387.3	1.15075	1.39521	1.11965
Q8R317	Ubqln1	356477	313578	356477	301212	390822	283055	335247	313578	0.794034	0.940446	0.879658
Q8R323	Rfc3	858.557	20865.1	1805.57	858.557	752.336	20865.1	92040.3	845.449	24.3026	107.203	0.984732
Q8R326	Pspc1	128401	148172	151210	119732	128401	148172	131459	151221	1.15397	1.02381	1.17772
Q8R332	Nupl1	54067.6	57509.6	45763.9	54067.6	55539.7	57509.6	35491.9	58462.5	1.06366	0.656434	1.08128
Q8R344	Ccdc12	256416	264529	265458	256416	210276	175399	284415	264529	0.684041	1.10919	1.03164
Q8R349	Cdc16	27293.4	35025.7	36169.3	27293.4	22119.4	35322.5	35025.7	23453.3	1.29418	1.2833	0.859301
Q8R361	Rab11fip5	11967.3	14497	11967.3	8546.8	13360.3	14497	14948.7	14449.9	1.21139	1.24913	1.20745
Q8R366	Igsf8	59595.9	96688.6	57474.2	59595.9	81468.1	96688.6	92466.8	97002.9	1.6224	1.55156	1.62768
Q8R395	Commd5	35611.6	46247.8	44484.5	35121.4	35611.6	28193.4	59137.9	46247.8	0.791693	1.66064	1.29867
Q8R3B1	Plcd1	176361	158032	172947	176361	185880	158032	150631	159780	0.896071	0.854105	0.905984
Q8R3B7	Brd8	9687.84	12607.5	9211.8	9687.84	10600.4	9452.17	12607.5	14208.6	0.975673	1.30137	1.46665
Q8R3C0	Mcmbp	93156.5	85642.4	99175.2	74166.3	93156.5	93410	85642.4	65089.8	1.00272	0.919339	0.698715
Q8R3C6	Rbm19	10824.4	23724.6	11575.6	6374.7	10824.4	23724.6	25562.5	15909.1	2.19176	2.36156	1.46974
Q8R3D1	Tbc1d13	51624.5	47619.5	63225.6	46407.7	51624.5	54062.8	47619.5	47019.3	1.04723	0.92242	0.910794
Q8R3F5	Mcat	20280.6	26732.3	40151.7	20280.6	17629.7	26732.3	36262.8	18135.1	1.31813	1.78806	0.894213
Q8R3G1	Ppp1r8	104749	93643.6	97545.5	104749	113837	92618.9	93643.6	93809.7	0.8842	0.893982	0.895568
Q8R3G9	Tspan8	634676	618930	634676	643321	588636	531337	647738	618930	0.837178	1.02058	0.97519
Q8R3I3	Cog6	73667.3	73899.1	73667.3	70349.6	136743	97868.3	68571.3	73899.1	1.32852	0.930824	1.00315
Q8R3L2	Tcf25	42550.4	54622.6	27794	52802.3	42550.4	52617.6	54622.6	63931.3	1.23659	1.28371	1.50248
Q8R3N6	Thoc1	41426.6	39006.8	44738.2	41426.6	38473.3	39006.8	50078.5	35670.6	0.941589	1.20885	0.861056
Q8R3P0	Aspa	239386	156195	239386	269946	207261	265894	156195	126775	1.11073	0.652481	0.529585
Q8R3P6	Vwa9	25038.8	35913.1	25038.8	36265	16799	28864.5	35913.1	42311.1	1.15279	1.4343	1.68982
Q8R3Q6	Ccdc58	219681	246675	219681	216438	243823	232672	251039	246675	1.05914	1.14275	1.12288
Q8R3S6	Exoc1	21641	27549.6	17000.8	34783.3	21641	20492.4	33640.5	27549.6	0.946924	1.55448	1.27303
Q8R3T5	Stxbp6	196194	187332	196194	187287	205580	153074	187332	271159	0.780214	0.954831	1.3821
Q8R3U1	Pla2g16	53236.1	49360.9	55414.2	53139.7	53236.1	49360.9	61121.9	46983.7	0.927209	1.14813	0.882553
Q8R3V5	Sh3glb2	74573.9	76508.2	85724.4	73761.6	74573.9	76508.2	94353.5	73126.6	1.02594	1.26523	0.980593
Q8R3W7	Agr3	102617	79353.3	98624.4	102617	118009	79353.3	60024	118004	0.773293	0.584931	1.14994
Q8R3Y8	Irf2bp1	72385.3	66283	72385.3	72157.8	83162.4	69381.7	66283	62864.8	0.958506	0.915697	0.868475
Q8R404	Mic13	169974	188766	188103	135040	169974	188766	212188	162284	1.11056	1.24836	0.954756
Q8R409	Hexim1	184373	170994	182348	184373	225647	143703	182738	170994	0.779415	0.991129	0.927434
Q8R418	Dicer1	37967.2	82100.6	11195.8	37967.2	38898.5	89609.4	16923.7	82100.6	2.36018	0.445744	2.16241
Q8R422	Cd109	39883.8	33812.3	37089.8	54411.1	39883.8	43040.9	33812.3	31696.7	1.07916	0.847771	0.794725
Q8R464	Cadm4	41845	51514.2	38664.5	41845	66763.8	51514.2	42701.1	76183.3	1.23107	1.02046	1.82061
Q8R480	Nup85	50687.8	56891.8	50687.8	75834.4	48632.5	56891.8	65891.5	54892.4	1.12239	1.29995	1.08295
Q8R4G6	Mgat5	22712	28076.8	22792.3	22712	20588.9	28076.8	32756.7	26546.5	1.23621	1.44227	1.16883
Q8R4H2	Arhgef12	33542.8	44286.7	32691.2	33542.8	35652.7	44286.7	36654.5	54027.3	1.3203	1.09277	1.6107
Q8R4K2	Irak4	33723.1	36076.3	43270.5	28771.2	33723.1	44068.5	35740.8	36076.3	1.30678	1.05983	1.06978
Q8R4N0	Clybl	353696	348149	344084	353696	395753	348149	352021	329799	0.984319	0.995265	0.932436
Q8R4R6	Nup35	81978.5	79507	75657.3	81978.5	95290.4	74384.4	79507	81791.7	0.907365	0.969852	0.997721
Q8R4U7	Luzp1	103733	96761.9	114122	103733	102102	104030	89531.9	96761.9	1.00286	0.863099	0.932796
Q8R4X3	Rbm12	74487.6	79532.3	62236.5	74487.6	85947	79532.3	89331.9	78225.6	1.06772	1.19929	1.05018
Q8R4Y4	Stab1	18117.3	15030	17444.4	18117.3	20731.6	14746.5	18089.2	15030	0.813943	0.998448	0.829594
Q8R4Y8	Rttn	4995150	4362114	4995150	5.01883e+06	4.5815e+06	4362114	5.23224e+06	4.32057e+06	0.87327	1.04746	0.864953
Q8R502	Lrrc8c	32020.4	39658.2	33899.8	28227.7	32020.4	36760.7	39658.2	41434.3	1.14804	1.23853	1.294
Q8R550	Sh3kbp1	111903	131383	97696.9	111903	124859	131383	92985	138448	1.17408	0.830942	1.23721
Q8R574	Prpsap2	155740	140159	155740	152183	163678	140159	134515	144555	0.899956	0.863716	0.92818
Q8R5A3	Apbb1ip	34499.1	38341.6	36537.8	34204.7	34499.1	42175.4	38341.6	35885.9	1.22251	1.11138	1.0402
Q8R5A6	Tbc1d22a	15869.4	10262.5	15869.4	18100.8	13114	9290.91	10262.5	11934.1	0.585462	0.646683	0.752022
Q8R5C5	Actr1b	129669	130490	126703	129669	153215	130490	118014	164801	1.00633	0.91012	1.27094
Q8R5C8	Zmynd11	3422.84	4189.89	5908.91	3422.84	2335.16	4189.89	7324.66	3907.12	1.2241	2.13994	1.14148
Q8R5F3	Oard1	46495.7	44919.7	73521.2	42538.5	46495.7	44919.7	60447	30493.7	0.966104	1.30005	0.655839
Q8R5F7	Ifih1	38667.1	50091.9	49319.7	38667.1	32139.4	51622.3	50091.9	36700.6	1.33505	1.29547	0.949144
Q8R5H1	Usp15	121721	118373	126593	119419	121721	118373	124530	110959	0.972499	1.02308	0.911586
Q8R5J9	Arl6ip5	163139	195620	173849	106838	163139	149301	216992	195620	0.915177	1.33011	1.1991
Q8R5K4	Nol6	15825.5	27527.7	15825.5	15140.6	20351.9	17464.2	33136.5	27527.7	1.10354	2.09386	1.73944
Q8R5L3	Vps39	6885.59	11125.9	6885.59	13211.1	4763.11	11125.9	18566.9	5631.41	1.61583	2.69649	0.817855
Q8R5M8	Cadm1	55707.9	78197.9	55707.9	53400	56465.7	82754.7	63526.8	78197.9	1.48551	1.14036	1.40371
Q8VBT0	Tmx1	133132	195987	192982	133132	131553	209755	195987	194860	1.57553	1.47212	1.46365
Q8VBT6	Apobr	38543.2	36438	28131	38543.2	39522.6	36438	39941	35467.4	0.945382	1.03627	0.920198
Q8VBT9	Aspscr1	107761	88742.6	113946	104310	107761	76805.1	88742.6	89981	0.712734	0.823511	0.835002
Q8VBV3	Exosc2	100147	117505	95844	100147	117814	101194	117505	136529	1.01045	1.17333	1.36329
Q8VBV7	Cops8	114975	128647	116995	108117	114975	128647	133711	101838	1.11891	1.16295	0.88574
Q8VBW6	Nae1	148615	149530	141761	148615	158627	149530	133208	154382	1.00615	0.896325	1.03881
Q8VBZ3	Clptm1	107655	113864	143709	107655	95446.3	113864	128680	88094.6	1.05767	1.1953	0.818304
Q8VC03	Eml3	33813	37042.9	33577	40072.4	33813	33098.7	37042.9	45242.8	0.978876	1.09552	1.33803
Q8VC28	Akr1c13	264914	296770	256259	264914	301541	188849	298608	296770	0.712871	1.12719	1.12025
Q8VC30	Tkfc	182085	172984	201555	182085	152801	172984	175767	114706	0.95002	0.965303	0.629959
Q8VC31	Ccdc9	64416.6	40057.4	49705.7	64416.6	73807.7	35298.1	40057.4	56318.2	0.547966	0.621849	0.874281
Q8VC49	Ifi27l2b	161980	85218.3	163759	161980	157122	86465.7	78884.7	85218.3	0.533805	0.487003	0.526104
Q8VC52	Rbpms2	34291.2	40538.2	34291.2	35920.6	32281.8	40538.2	42955.3	40191.2	1.18217	1.25266	1.17206
Q8VC57	Kctd5	35675	38164.1	35675	36202.3	29829.7	37064	42031.1	38164.1	1.03893	1.17817	1.06977
Q8VC70	Rbms2	46042.7	41542.5	46905.4	28748.4	46042.7	41542.5	37010.2	47216.6	0.90226	0.803825	1.0255
Q8VC85	Lsm1	103757	100349	101199	109359	103757	103417	97990	100349	0.996716	0.944414	0.967155
Q8VC88	Gca	29142.9	32453.6	25300.8	29426.3	29142.9	30318.7	32453.6	35044.8	1.04035	1.1136	1.20251
Q8VCA5	Tmprss4	68061.5	68107	68061.5	66395.9	73245.2	52111.2	88124.6	68107	0.765648	1.29478	1.00067
Q8VCA8	Scrn2	136537	113587	128612	136537	141983	109716	113587	117531	0.803563	0.831912	0.860795
Q8VCC1	Hpgd	132965	79692.5	181831	132965	88036.4	79692.5	112805	72502.2	0.599347	0.848379	0.545271
Q8VCC2	Ces1	97395.4	93834.6	97395.4	96073.9	147162	92353.7	93834.6	100270	0.948235	0.96344	1.02952
Q8VCC9	Spon1	42989.6	54852	42989.6	40215.2	46237.1	48276.2	54852	64074.8	1.12297	1.27594	1.49047
Q8VCE6	Nt5m	14276.6	14485.7	12994.7	14276.6	16558.8	14485.7	14342.7	16436.1	1.01464	1.00463	1.15126
Q8VCF0	Mavs	103489	96172.4	96049.5	103489	113875	85413.5	96172.4	103216	0.825337	0.929298	0.997364
Q8VCF1	Cant1	153344	159465	162875	153344	124155	159465	182824	134685	1.03992	1.19225	0.878321
Q8VCG3	Wdr74	15015.5	14901.1	10510.2	15942.3	15015.5	7303.59	16803.9	14901.1	0.486404	1.11911	0.99238
Q8VCG4	C8g	105453	115944	90214.7	105453	108472	115944	78675.9	123226	1.09949	0.746079	1.16855
Q8VCH5	Rabepk	65391.7	62719.7	55001	65391.7	67974	61749.7	65577.3	62719.7	0.944305	1.00284	0.959138
Q8VCH8	Ubxn4	34945.5	48133.8	51420.8	34945.5	29527.5	48133.8	49603.3	33943.1	1.37739	1.41945	0.971315
Q8VCI0	Plbd1	242566	262641	236373	242566	271682	286682	204043	262641	1.18187	0.841183	1.08276
Q8VCI5	Pex19	182654	150235	137936	186802	182654	150235	130557	167913	0.82251	0.714779	0.919298
Q8VCK7	Sycn	39695.5	52704.1	39695.5	44363.7	28414.1	53396.4	40539	52704.1	1.34515	1.02125	1.32771
Q8VCL2	Sco2	114649	115219	125215	109695	114649	108569	115219	126052	0.946968	1.00497	1.09946
Q8VCM7	Fgg	141620	169764	141113	141620	164350	138218	169764	249044	0.975978	1.19873	1.75854
Q8VCM8	Ncln	95316.7	110391	98038.6	95316.7	90856.6	102711	121009	110391	1.07758	1.26954	1.15815
Q8VCN5	Cth	450091	352794	394110	451610	450091	288532	376035	352794	0.641053	0.835463	0.783828
Q8VCN6	Cd99	805556	701386	448280	872834	805556	679260	701386	1.2519e+06	0.843219	0.870685	1.55408
Q8VCN9	Tbcc	98000.2	116532	98000.2	75171.6	114177	124122	85825	116532	1.26655	0.875763	1.1891
Q8VCQ3	Nrbf2	66579.8	66498.7	60842.6	66579.8	71316.6	66498.7	70404.8	64897.6	0.998782	1.05745	0.974735
Q8VCR7	Abhd14b	285379	257428	352762	285379	232343	265531	257428	134633	0.930452	0.902059	0.47177
Q8VCS3	Fam20b	68847.5	83981.4	88173.5	68847.5	62227.4	85757.8	83981.4	72772.9	1.24562	1.21982	1.05701
Q8VCT3	Rnpep	260809	319972	354401	260809	237883	319972	337311	234715	1.22684	1.29333	0.899948
Q8VCT4	Ces1d	241463	352072	225012	241463	400487	352072	295387	439211	1.45808	1.22332	1.81896
Q8VCW4	Unc93b1	20707.8	27210.6	18736.6	20707.8	24162.5	15983.6	27210.6	33136.2	0.771861	1.31402	1.60018
Q8VCW8	Acsf2	109728	120657	199985	91873.1	109728	120657	172410	82516.1	1.0996	1.57125	0.752009
Q8VCX5	Micu1	72336.7	74084.6	101440	72336.7	69327.3	74084.6	78465	58005	1.02416	1.08472	0.801875
Q8VD04	Gripap1	70986.4	71505.1	72553.3	70611.6	70986.4	71505.1	69693.7	80777.4	1.00731	0.981789	1.13793
Q8VD37	Sgip1	16624	17994.2	12772.7	16624	19671.4	17292.6	19304.1	17994.2	1.04021	1.16122	1.08242
Q8VD62	Bles03	94121.5	83611.1	104940	94121.5	87814	83611.1	95542.6	62861.1	0.888331	1.0151	0.667872
Q8VD65	Pik3r4	9292.52	14821.6	11398	7695.69	9292.52	14821.6	15720.9	7725.82	1.595	1.69178	0.831401
Q8VD66	Abhd4	20830.9	30685.2	30184.7	20830.9	17089.3	30685.2	34155.1	15163.7	1.47306	1.63963	0.727939
Q8VD75	Hip1	82240.7	72747.9	61709.1	82240.7	122342	60421	73089.4	72747.9	0.734685	0.888725	0.884573
Q8VDC0	Lars2	97538.5	89015.6	100098	97538.5	81762.7	74839.7	95331.7	89015.6	0.767284	0.977375	0.912621
Q8VDC1	Fyco1	37476.2	45421.8	69418.8	14723.3	37476.2	45421.8	56897	31314.8	1.21202	1.51821	0.835592
Q8VDD5	Myh9	143533	177028	143533	140855	147796	186308	172908	177028	1.29801	1.20466	1.23336
Q8VDD8	Wash1	41881.1	51079.5	42914.1	33601.7	41881.1	43652.5	55914.2	51079.5	1.0423	1.33507	1.21963
Q8VDD9	Phip	10298	15219.7	10298	6454.4	16862.4	15219.7	16658.9	14490	1.47792	1.61769	1.40708
Q8VDF2	Uhrf1	18739.7	28586.8	20725.7	17557.3	18739.7	28586.8	41826.4	25785	1.52547	2.23197	1.37596
Q8VDG3	Parn	58099.8	58264.1	62095	58099.8	56961.2	65002	58264.1	47507.8	1.1188	1.00283	0.817693
Q8VDG5	Ppcs	57886.2	52327.8	76079.1	57886.2	40836.6	69347.2	52327.8	34214.4	1.19799	0.903978	0.591063
Q8VDG7	Pafah2	31448.5	34522	37282	31448.5	23953.5	34522	48562.1	32357.9	1.09773	1.54418	1.02892
Q8VDI7	Ubac1	46613.8	44203.9	47934.5	46613.8	44331.7	40643.2	44203.9	47823.5	0.871914	0.9483	1.02595
Q8VDI9	Alg9	38471.1	45520.1	45418.3	38471.1	29604.8	41184.3	45907	45520.1	1.07053	1.19329	1.18323
Q8VDJ3	Hdlbp	121179	170965	159237	111867	121179	170965	227494	139186	1.41084	1.87734	1.1486
Q8VDK1	Nit1	243763	219909	247370	242713	243763	240481	183111	219909	0.986536	0.751182	0.902142
Q8VDL4	Adpgk	89962.4	108017	116067	89962.4	75516.8	116445	108017	107704	1.29438	1.20069	1.19722
Q8VDM4	Psmd2	165331	164833	165441	165331	130020	157465	164833	166594	0.952421	0.996989	1.00764
Q8VDM6	Hnrnpul1	206437	218145	192191	206437	233385	214570	218145	239402	1.0394	1.05672	1.15969
Q8VDN2	Atp1a1	642609	601717	645844	526249	642609	601717	571018	695874	0.936365	0.888593	1.08289
Q8VDP3	Mical1	86790.4	97186.2	89463	86790.4	72477.6	97186.2	97310.1	82972.3	1.11978	1.12121	0.956008
Q8VDP4	Ccar2	112314	123956	143449	112314	107765	123956	157878	121418	1.10366	1.40568	1.08106
Q8VDP6	Cdipt	101481	119997	138096	101481	81472.8	114650	133356	119997	1.12977	1.31409	1.18246
Q8VDQ1	Ptgr2	261615	207952	282119	255709	261615	181179	270673	207952	0.692539	1.03462	0.794879
Q8VDQ8	Sirt2	28245.3	33880.1	35200.1	28245.3	24792.8	33880.1	41202.4	22986.4	1.1995	1.45873	0.813813
Q8VDS8	Stx18	45391.1	56909.4	64244.7	42001	45391.1	56909.4	76736.7	56229.8	1.25376	1.69057	1.23878
Q8VDT9	Mrpl50	179555	175813	179555	159697	188128	152615	193448	175813	0.849963	1.07737	0.979162
Q8VDV8	Mitd1	54971.5	59651.6	69317.9	54971.5	49394.9	67985.9	59651.6	50385.4	1.23675	1.08514	0.916573
Q8VDW0	Ddx39a	202286	190038	202286	171568	232551	180771	214007	190038	0.893638	1.05794	0.939452
Q8VDZ4	Zdhhc5	42237.2	33855.9	40889.6	42237.2	49568.7	33855.9	32753.7	36935.1	0.801564	0.775469	0.874468
Q8VE10	Naa40	127103	131983	117338	127103	164592	131559	140740	131983	1.03506	1.10729	1.0384
Q8VE11	Mtmr6	28202.5	33382.2	49983.1	28202.5	25729.4	33382.2	43994.9	14986	1.18366	1.55996	0.531371
Q8VE19	Mios	15353.6	17858.5	16806.3	15353.6	13611.7	18483.1	17858.5	17362	1.20383	1.16315	1.13081
Q8VE22	Mrps23	96953.1	121092	127630	90235.5	96953.1	121092	137351	85788.3	1.24898	1.41667	0.884843
Q8VE37	Rcc1	125224	138382	127842	101813	125224	137721	166879	138382	1.09979	1.33265	1.10507
Q8VE47	Uba5	271143	240558	287322	268415	271143	221073	240558	244389	0.815336	0.8872	0.901328
Q8VE62	Paip1	103638	106442	116500	103638	87971.2	106442	112374	97374	1.02706	1.0843	0.939562
Q8VE70	Pdcd10	186010	228163	230027	178240	186010	228163	238871	202419	1.22662	1.28418	1.08821
Q8VE80	Thoc3	104405	104137	101984	109835	104405	104137	103347	113726	0.997426	0.98986	1.08927
Q8VE88	Fam114a2	47724.7	53675.3	54926.5	47016.4	47724.7	53675.3	58902.1	48449.1	1.12469	1.23421	1.01518
Q8VE95		103418	100058	103418	90337.1	118645	101981	84012.4	100058	0.986111	0.812361	0.967518
Q8VE97	Srsf4	202574	163625	202574	153107	211616	163407	188222	163625	0.806656	0.929152	0.80773
Q8VE99	Ccdc115	46167.2	49792.5	46167.2	42702.9	49367.2	49792.5	55190.2	45734.7	1.07853	1.19544	0.990633
Q8VEA4	Chchd4	160205	153957	162460	160205	159595	152831	153957	167140	0.95397	0.960997	1.04329
Q8VEB4	Pla2g15	72108.6	88109.5	72108.6	57061.7	82598	89506.6	74517.1	88109.5	1.24128	1.0334	1.2219
Q8VED2	Bloc1s4	59381	75525.9	84856.3	35792.3	59381	80904.9	75525.9	43580.6	1.36247	1.27189	0.733914
Q8VED9	Lgalsl	108405	105439	108405	119840	94986.4	130297	105439	83584.7	1.20194	0.972635	0.771041
Q8VEE0	Rpe	150446	134489	146123	154901	150446	103309	140194	134489	0.686681	0.931852	0.893933
Q8VEE1	Lmcd1	88308.5	102241	86132.9	88308.5	109914	102241	101225	105270	1.15777	1.14626	1.19207
Q8VEE4	Rpa1	72188.4	99800.5	69517.2	74114.3	72188.4	99800.5	106826	90343.1	1.3825	1.47981	1.25149
Q8VEH3	Arl8a	64755.1	63623.1	70483.5	64755.1	54952.6	75894.7	63623.1	55734	1.17203	0.98252	0.860689
Q8VEH5	Epm2aip1	63827	67379	75357.2	63827	31446.1	67379	87652.3	39591.6	1.05565	1.37328	0.620295
Q8VEH6	Cbwd1	43746.8	53572.2	57214.1	43746.8	32759.6	53572.2	54305.9	37346.5	1.2246	1.24137	0.853698
Q8VEH8	Erlec1	43442.1	42467.3	49404.3	43442.1	38178.6	38222.1	47755.6	42467.3	0.87984	1.09929	0.977561
Q8VEJ4	Nle1	60559.5	70081.8	57254.1	64409.4	60559.5	56000.6	70081.8	76602.2	0.92472	1.15724	1.26491
Q8VEJ9	Vps4a	31560	43233.9	48915.3	30481.5	31560	43233.9	44201.8	40332.8	1.3699	1.40056	1.27797
Q8VEK0	Tmem30a	71149.3	78259.4	71249.4	60693.6	71149.3	78259.4	82929.4	77202.6	1.09993	1.16557	1.08508
Q8VEK3	Hnrnpu	280119	292438	298497	242038	280119	292438	355170	266578	1.04398	1.26792	0.951658
Q8VEM8	Slc25a3	400729	443624	592294	400729	358277	391361	548064	443624	0.976622	1.36767	1.10704
Q8VH51	Rbm39	103446	154804	113385	97673.3	103446	154804	156376	135752	1.49647	1.51167	1.3123
Q8VHB5	Ca9	91207.2	102048	91207.2	91826.3	86522.1	48294	102048	128157	0.529498	1.11886	1.40512
Q8VHC3	Selm	213772	230069	213772	202130	278732	230069	226202	287439	1.07623	1.05815	1.3446
Q8VHE0	Sec63	100813	122084	109410	100645	100813	108923	145939	122084	1.08045	1.44762	1.21099
Q8VHF2	Cdhr5	436313	323854	596372	436313	347332	441350	323854	266541	1.01155	0.742253	0.610895
Q8VHG0	Fmo4	23381.1	28354.7	51255.8	23247.4	23381.1	28354.7	29136.6	15158.9	1.21272	1.24616	0.648339
Q8VHH5	Agap3	14540.8	21052.7	14540.8	6400.89	19029.3	21052.7	24326.9	10418	1.44783	1.67301	0.716464
Q8VHI3	Pofut2	76116.5	74986.1	76116.5	75980.2	78837.8	76677.3	69080.7	74986.1	1.00737	0.907566	0.98515
Q8VHK9	Dhx36	49422	40282.1	49422	49068.3	53127.9	40282.1	54821.9	39447.3	0.815063	1.10926	0.798172
Q8VHL1	Setd7	139566	136914	126261	139566	144789	136914	138988	132151	0.980999	0.99586	0.946876
Q8VHN8	Nudt16l1	17937.2	21286.9	36637.4	17937.2	12156.3	31265.1	21286.9	21003.6	1.74303	1.18675	1.17095
Q8VHQ9	Acot11	45418.4	45022.7	45418.4	30975.4	57283.4	45022.7	49461.3	36324	0.991289	1.08902	0.799764
Q8VHR5	Gatad2b	42014.5	46682.1	42014.5	42078.5	40429.4	41520.1	46682.1	59645.5	0.988233	1.11109	1.41964
Q8VHX6	Flnc	154768	238786	154768	152278	175894	276233	181948	238786	1.78481	1.17562	1.54286
Q8VHY0	Cspg4	85043.5	136294	85043.5	76948.5	95339.2	136499	108067	136294	1.60505	1.27072	1.60263
Q8VI36	Pxn	111593	92290.7	111593	111360	118212	92290.7	85318.7	93905.8	0.827032	0.764555	0.841505
Q8VI47	Abcc2	21307.9	8456.67	21307.9	22415.2	13396.4	21413.1	7590.89	8456.67	1.00493	0.356247	0.396879
Q8VI75	Ipo4	13351.1	13296.5	10370.4	16623.8	13351.1	16103.9	13296.5	8974.63	1.20619	0.995916	0.672204
Q8VI94	Oasl1	29683.2	29113.3	41203.6	29683.2	29031.6	39735	26546.6	29113.3	1.33863	0.894329	0.9808
Q8VIB3	St3gal6	176538	33126.7	145816	247143	176538	41869.1	33126.7	31688.2	0.237167	0.187646	0.179497
Q8VIJ6	Sfpq	218307	212996	255567	187059	218307	199437	214821	212996	0.913562	0.984033	0.975674
Q8VIM9	Irgq	34516.2	41664.6	34516.2	36608.4	33889.5	42722.3	41664.6	38100.8	1.23775	1.2071	1.10385
Q8WTY4	Ciapin1	117802	120658	117369	121040	117802	102314	120658	125609	0.868523	1.02424	1.06627
Q91UZ5	Impa2	249220	208364	239689	269946	249220	208364	231856	199988	0.836064	0.930327	0.802456
Q91V01	Lpcat3	206021	161956	255897	206021	123570	161956	162283	100313	0.786116	0.787704	0.486907
Q91V04	Tram1	13696.2	9558.88	14910.2	12565.8	13696.2	6331.57	13268.6	9558.88	0.462286	0.968779	0.697921
Q91V08	Clec2d	70498.4	72720.7	73432.2	70498.4	66711.2	72720.7	86315.7	71235.6	1.03152	1.22436	1.01046
Q91V09	Wdr13	46035.2	45187.2	43639	46035.2	46266.7	47687.1	42691.8	45187.2	1.03588	0.927373	0.981579
Q91V12	Acot7	327144	383972	327144	301487	368356	368949	460984	383972	1.12779	1.40912	1.17371
Q91V16	Lyrm5	25507	23480.1	23211.9	28977	25507	19474.7	25683.8	23480.1	0.763503	1.00693	0.920535
Q91V41	Rab14	244679	239540	221968	244679	264072	239540	278266	207372	0.978998	1.13727	0.847524
Q91V61	Sfxn3	141416	181512	169323	136064	141416	186870	181512	162443	1.32142	1.28353	1.14869
Q91V64	Isoc1	231597	208224	231597	255036	219064	214060	208224	194071	0.924277	0.899078	0.837968
Q91V76		409595	328365	374682	409595	412439	348305	305946	328365	0.850365	0.746949	0.801683
Q91V80	Apof	44674.3	61001.5	52869.1	44674.3	19346.2	27936.5	61001.5	66145.4	0.625336	1.36547	1.48061
Q91V81	Rbm42	83539.5	76695.5	83539.5	68028.3	88708	70362.3	76695.5	88628.1	0.842264	0.918075	1.06091
Q91V88	Npnt	22277.2	33805.6	17923.1	23091.5	22277.2	36244.1	33805.6	29715.2	1.62696	1.5175	1.33388
Q91V92	Acly	233795	235580	288266	217854	233795	235580	267339	227810	1.00763	1.14348	0.9744
Q91VA1	Slc44a4	257629	282174	289776	237804	257629	282174	220321	314541	1.09527	0.855188	1.22091
Q91VA6	Poldip2	117171	124613	142659	117171	112883	124613	163788	115486	1.06352	1.39786	0.985619
Q91VC3	Eif4a3	185144	175879	201788	185144	182544	172319	208379	175879	0.930725	1.12549	0.949954
Q91VC4	Plvap	86391.5	113165	78057.6	94742.4	86391.5	139129	101878	113165	1.61045	1.17926	1.30991
Q91VC7	Ppp1r14a	153569	131362	162808	86955	153569	105013	131362	196241	0.683815	0.855394	1.27787
Q91VC9	Ghitm	60971.1	63433.8	60971.1	69494.1	53378.5	53738.7	63433.8	72966	0.881381	1.04039	1.19673
Q91VD9	Ndufs1	271961	310188	271779	302999	271961	310188	262115	311406	1.14056	0.963799	1.14504
Q91VE0	Slc27a4	110729	139695	120389	110729	90862.6	147023	139695	92275	1.32777	1.2616	0.833343
Q91VE6	Nifk	74367.2	85450.5	69490.6	74367.2	74908	68052.2	91522.9	85450.5	0.915083	1.23069	1.14903
Q91VF2	Hnmt	139181	145568	131071	139181	146277	145568	151993	113559	1.04589	1.09205	0.815909
Q91VH2	Snx9	83950.2	69643.3	100627	81106.4	83950.2	69643.3	78526.1	58344.4	0.829579	0.935389	0.694988
Q91VH6	Memo1	113693	131568	113693	110705	126323	110468	136177	131568	0.971634	1.19776	1.15722
Q91VI7	Rnh1	478119	429633	478119	532355	453560	429633	375470	531361	0.89859	0.785307	1.11136
Q91VJ1	Aim2	31679.6	33393.1	34900.6	27850.1	31679.6	27807.4	33393.1	37285.6	0.877771	1.05409	1.17696
Q91VJ2	Prkcdbp	166341	277633	166341	138822	209490	325170	193753	277633	1.95484	1.16479	1.66906
Q91VJ4	Stk38	52940	63300.8	72215.2	52940	45824.7	69851.8	63300.8	46945.1	1.31945	1.19571	0.886762
Q91VJ5	Pqbp1	269630	247012	266691	269630	319229	220207	247012	306962	0.816701	0.916114	1.13846
Q91VK1	Bzw2	126089	127562	134601	98301.6	126089	127562	174998	122871	1.01168	1.38789	0.974473
Q91VL8	Terf2ip	27091.7	30721.2	23068.2	27091.7	30022.8	25307.7	30721.2	37297.8	0.934149	1.13397	1.37672
Q91VM3	Wdr45	54014.2	60664.7	54411.2	53634.5	54014.2	50580.7	60664.7	61708.6	0.936432	1.12312	1.14245
Q91VM5	Rbmxl1	74308.9	45673.1	72363.1	74308.9	91998	35001.6	45673.1	46926.5	0.471028	0.614638	0.631506
Q91VM9	Ppa2	269711	241483	229645	269711	320374	235982	241483	256837	0.874944	0.895341	0.952267
Q91VN4	Chchd6	59282.6	63775.5	59282.6	63061.5	47992.5	61621.8	63775.5	67470.2	1.03946	1.07579	1.13811
Q91VR2	Atp5c1	627857	677097	617120	703576	627857	677097	668137	737372	1.07843	1.06416	1.17443
Q91VR5	Ddx1	230326	276760	328396	225972	230326	276760	307425	210793	1.2016	1.33474	0.915194
Q91VR8	Brk1	174784	172172	187100	174784	157717	168383	184271	172172	0.963378	1.05428	0.985057
Q91VS7	Mgst1	401642	205422	376544	664862	401642	205422	91748.8	334277	0.511455	0.228435	0.832277
Q91VS8	Farp2	61272.8	65442.7	78353.7	61272.8	45690.1	60967.2	65442.7	76063.3	0.995014	1.06805	1.24139
Q91VT4	Cbr4	93802.2	72604	97457.5	93802.2	89990.3	72604	84685.9	49160.3	0.774011	0.902814	0.524085
Q91VU0	Fam3c	126583	146022	151630	126583	103090	125177	174222	146022	0.988893	1.37635	1.15357
Q91VU6	Dcaf11	31488.3	29538.5	31488.3	33208.8	30294.5	29506.3	29538.5	35538.1	0.937056	0.938078	1.12861
Q91VV4	Dennd2d	21937.7	29125.5	9271.25	21937.7	31526.8	29125.5	32156.6	4659.96	1.32765	1.46581	0.212418
Q91VW3	Sh3bgrl3	262407	330662	205977	262407	282744	252558	330662	341781	0.962464	1.26011	1.30248
Q91VW5	Golga4	37443.8	43165.4	42956.9	37443.8	32677.8	34094.1	50460.9	43165.4	0.910539	1.34764	1.1528
Q91VX2	Ubap2	83737.9	63544.4	68904	84882.3	83737.9	56066.4	78620.8	63544.4	0.669546	0.938891	0.758849
Q91VY9	Znf622	98743.6	71480.3	107590	93079.9	98743.6	61049.6	88131.3	71480.3	0.618264	0.892527	0.723898
Q91VZ6	Smap1	56246.2	40864.4	81612.7	56246.2	43717.6	40864.4	48103.3	34045.2	0.726528	0.855228	0.605289
Q91W18	Tdrd3	37495.6	39608.6	40983.8	37495.6	31703.1	39608.6	40980.9	38463.1	1.05635	1.09295	1.0258
Q91W36	Usp3	26809.9	21575.7	31377.1	26809.9	22703	19686.1	25056.3	21575.7	0.734285	0.934593	0.804766
Q91W39	Ncoa5	22433.2	29917.7	22433.2	23282.9	19853.3	27069.2	29917.7	40562.5	1.20666	1.33363	1.80814
Q91W50	Csde1	225918	212641	225918	175159	234124	212641	258716	182451	0.941231	1.14517	0.807597
Q91W52	Tmem19	72754	87346.8	83341.6	72754	54366.5	87346.8	95673.8	67424.7	1.20058	1.31503	0.926748
Q91W53	Golga7	28033.9	34112.5	28033.9	28811	27856.5	36008.6	33370.8	34112.5	1.28447	1.19038	1.21683
Q91W59	Rbms1	83314.4	91940.4	83314.4	82780.1	89907.3	91940.4	72232.1	117075	1.10354	0.866982	1.40522
Q91W67	Ubl7	123560	170421	125567	123560	101554	170421	122439	301962	1.37926	0.99093	2.44386
Q91W89	Man2c1	94520.2	93001.4	85122.4	94520.2	99729	93001.4	87003.3	100468	0.983931	0.920474	1.06293
Q91W90	Txndc5	497226	609156	440109	497226	502902	591733	657509	609156	1.19007	1.32235	1.22511
Q91W96	Anapc4	15136.1	23490	20312.5	14856.2	15136.1	23490	40116.1	18588	1.55192	2.65036	1.22806
Q91W97	Hkdc1	101712	92105	165885	101712	100560	92105	103967	76018	0.905549	1.02217	0.747387
Q91WB4	Plekhf2	70265.3	58427.9	70265.3	46349.1	76853.4	45442.1	70228.7	58427.9	0.646722	0.999479	0.831533
Q91WC0	Setd3	25269.8	37692.8	33596.1	23549.3	25269.8	37692.8	40173.7	19663.8	1.49162	1.5898	0.778157
Q91WC9	Daglb	14592.2	11446.1	14592.2	10797.5	65354.2	11446.1	9113.01	76742.1	0.784394	0.62451	5.2591
Q91WD5	Ndufs2	299006	335922	299006	295382	303174	335922	348170	303804	1.12346	1.16443	1.01605
Q91WD9	Scgn	101560	143147	93300.4	101560	117139	143147	100061	167544	1.40947	0.985235	1.6497
Q91WE1	Snx15	27074.4	26254.8	29536.8	25639.7	27074.4	26270.9	23000.7	26254.8	0.970323	0.849538	0.969728
Q91WE2	Fam192a	107848	121282	107848	104800	108504	121282	97057.5	121707	1.12456	0.899947	1.1285
Q91WG0	Ces2c	326862	245340	346546	326862	294443	245340	258505	199618	0.750594	0.79087	0.610712
Q91WG2	Rabep2	77607.5	72720	74763.4	77607.5	81475.1	72720	65924.5	73532.7	0.937023	0.849461	0.947494
Q91WG4	Elp2	68755.1	86085.9	62210.7	68755.1	75283.6	84340.6	93396.1	86085.9	1.22668	1.35839	1.25207
Q91WG8	Gne	80830.5	89035.6	130688	80830.5	77292	89035.6	108691	73717.7	1.10151	1.34468	0.912003
Q91WJ7	Spats2l	41990.9	49081.6	41990.9	44731	40425.9	49081.6	52853.5	46786.2	1.16886	1.25869	1.1142
Q91WJ8	Fubp1	315011	313627	261957	315011	346382	313627	297303	382726	0.995607	0.943785	1.21496
Q91WK0	Lrrfip2	72596	101446	72596	70838.6	80364.6	74394.6	101446	101645	1.02478	1.39741	1.40014
Q91WK1	Spryd4	102293	104692	101869	106511	102293	95703.4	106090	104692	0.935584	1.03712	1.02345
Q91WK2	Eif3h	68448.8	93407.8	82809.6	55976.7	68448.8	93407.8	133486	67086.5	1.36464	1.95016	0.980098
Q91WK5	Gcsh	189149	167605	147762	189149	211761	167605	155824	322331	0.886104	0.823819	1.70412
Q91WL0	Eps8l3	256173	180063	306278	256173	240780	261448	180063	145451	1.02059	0.702897	0.567782
Q91WM1	Strbp	41428.7	53421.3	42537.8	35846.6	41428.7	53421.3	53440.6	42755.2	1.28948	1.28994	1.03202
Q91WM2	Cecr5	87857.2	81478.6	87155.3	94935.3	87857.2	79595	81478.6	90453.9	0.905959	0.927398	1.02956
Q91WM3	Rrp9	88034	87073	75156.7	88034	94771.9	71767.1	89372.5	87073	0.81522	1.01521	0.989084
Q91WN1	Dnajc9	126318	201192	126318	110841	151225	174740	201192	216281	1.38333	1.59274	1.71219
Q91WP6	Serpina3n	60881.4	70584.7	101532	48224.9	60881.4	70584.7	40437	78409.9	1.15938	0.664193	1.28791
Q91WQ3	Yars	184755	175920	199624	170544	184755	170664	222210	175920	0.92373	1.20273	0.952178
Q91WQ9	Calml4	773855	497036	941116	773855	731536	567147	490396	497036	0.732885	0.633705	0.642286
Q91WR3	Ascc2	69873.5	73467.4	69720.4	69873.5	71606.5	72875.1	78132.4	73467.4	1.04296	1.1182	1.05143
Q91WS0	Cisd1	260090	300825	314533	243058	260090	342258	260605	300825	1.31592	1.00198	1.15662
Q91WS2	Nlrp6	59973.5	54556.4	63533.9	59973.5	58182.6	48479.6	60224.4	54556.4	0.80835	1.00418	0.909675
Q91WT8	Rbm47	78289.5	103242	130529	66532.9	78289.5	103242	143550	83229.9	1.31872	1.83358	1.06311
Q91WT9	Cbs	37910.4	31186.1	37910.4	57960.2	36422	31186.1	30885.8	32343.9	0.822627	0.814705	0.853165
Q91WU5	As3mt	287687	240888	287687	333344	276884	243102	240888	226068	0.845023	0.837326	0.785813
Q91WV0	Dr1	118522	127118	119926	118522	115377	95803.9	127118	143823	0.80832	1.07252	1.21347
Q91WV7	Slc3a1	218578	152323	259186	218578	173700	231030	152323	92033.2	1.05697	0.696882	0.421053
Q91X20	Ash2l	67562.5	81959.8	65698.7	71418.5	67562.5	77352.7	115347	81959.8	1.14491	1.70727	1.2131
Q91X21	Kiaa2013	25315.4	27430.9	31260.9	25315.4	17148.9	25096.9	32222.4	27430.9	0.991367	1.27284	1.08357
Q91X43	Sh3d19	71677.9	74101.4	77184.9	67225.6	71677.9	70190.4	74101.4	75357	0.979248	1.03381	1.05133
Q91X51	Gorasp1	70295.5	64236.4	72382.4	70295.5	60429.2	81956.4	64236.4	50036.3	1.16588	0.913806	0.7118
Q91X52	Dcxr	107342	92515.4	101729	107342	119573	116206	87236.1	92515.4	1.08258	0.812692	0.861873
Q91X58	Zfand2b	88652.3	60635.2	76180.8	91814.2	88652.3	60635.2	60303.4	79713.8	0.683967	0.680223	0.899174
Q91X72	Hpx	1.20498e+06	1102874	1.42223e+06	987498	1.20498e+06	1102874	783474	1.36122e+06	0.915263	0.650197	1.12967
Q91X78	Erlin1	89448.1	99764.8	110991	89448.1	75954.5	93506	99764.8	131541	1.04537	1.11534	1.47059
Q91X79	Cela1	156569	213231	181919	156569	124828	213231	205100	289804	1.3619	1.30997	1.85097
Q91X91	Qprt	38047.1	39597.6	38221.3	34018.8	38047.1	39597.6	37473.1	54805.2	1.04075	0.984913	1.44046
Q91X96	Rabif	248443	225789	231488	248443	252503	219283	225789	245375	0.882627	0.908813	0.987651
Q91X97	Ncald	120215	123381	120215	119854	134647	114323	123381	151762	0.950987	1.02634	1.26242
Q91XA2	Golm1	182923	149869	219585	182923	174748	136555	276108	149869	0.746514	1.50942	0.819296
Q91XA9	Chia	80322.7	181125	151129	73508	80322.7	128385	181125	197115	1.59836	2.25497	2.45403
Q91XB0	Trex1	29805.4	45323.4	29805.4	30457.9	27994.4	58311	45323.4	33586.7	1.95639	1.52065	1.12687
Q91XB7	Yif1a	35315.4	44302.6	39579.5	35315.4	23027.5	43587.2	86786.1	44302.6	1.23423	2.45746	1.25448
Q91XC8	Dap	101046	89812.6	93000.7	101046	120960	89812.6	84360.6	174068	0.888831	0.834876	1.72266
Q91XD2	Lims2	60463.9	80071.3	59443	60463.9	72976.6	80751.3	79959.5	80071.3	1.33553	1.32243	1.32428
Q91XD6	Vps36	80705.3	109765	121364	80705.3	79646.6	109765	154607	102621	1.36007	1.9157	1.27155
Q91XE4	Acy3	138490	109110	128406	138490	141090	108089	109110	126846	0.780479	0.787853	0.915921
Q91XE8	Tmem205	146900	149051	168346	146900	99850.2	141594	171939	149051	0.963879	1.17045	1.01464
Q91XF0	Pnpo	215504	183834	212873	215504	257279	183834	159553	206269	0.853043	0.740372	0.957146
Q91XI1	Dus3l	53606.3	55862.8	52080.2	53606.3	56686.7	39122.3	58454.3	55862.8	0.729809	1.09044	1.04209
Q91XT4	Sec16b	30255.5	22824.5	31162.6	30255.5	28387.4	29722.9	22824.5	19689.6	0.982398	0.754393	0.650777
Q91XU3	Pip4k2c	70169.9	80335.1	94607	70169.9	57449	83702.8	80335.1	54343.5	1.19286	1.14486	0.774456
Q91XV3	Basp1	91445.5	86556.3	91445.5	83373.4	108876	86556.3	68841.6	122239	0.946535	0.752816	1.33674
Q91Y74	St3gal4	152784	169839	224473	151090	152784	169839	207542	98393.4	1.11163	1.3584	0.644004
Q91Y97	Aldob	470126	344562	456392	536902	470126	471451	334929	344562	1.00282	0.712425	0.732915
Q91YD3	Dcp1a	33688.5	44588.9	28475.3	36218.7	33688.5	29724.7	45447.2	44588.9	0.882339	1.34904	1.32357
Q91YD9	Wasl	144909	131848	157330	144909	142586	131848	110593	132147	0.90987	0.76319	0.91193
Q91YE6	Ipo9	61662.7	59457	70489.8	35185.9	61662.7	57903.2	59457	71791.8	0.939031	0.964229	1.16427
Q91YE7	Rbm5	36126.4	33615	50766.5	36126.4	31421.3	33615	53262.5	30835.3	0.930481	1.47433	0.853539
Q91YE8	Synpo2	184474	210102	170681	184474	204696	197255	210102	232178	1.06928	1.13892	1.2586
Q91YH5	Atl3	60112.9	87446.5	76377	56521.1	60112.9	87446.5	93461.9	55867.5	1.4547	1.55477	0.929375
Q91YI0	Asl	172995	175226	153478	172995	188183	175226	163005	213101	1.0129	0.942255	1.23184
Q91YJ2	Snx4	33428.7	46803.7	57497.5	33428.7	25636.1	46803.7	61945.5	30407.1	1.4001	1.85306	0.909611
Q91YJ3	Thyn1	166348	191694	166348	157648	177748	197223	191694	167705	1.18561	1.15237	1.00816
Q91YJ5	Mtif2	44434.8	31473.4	27807	47589.7	44434.8	36507.6	31473.4	26157.3	0.821598	0.708304	0.588667
Q91YL2	Rnf126	89367.6	106135	97493.5	89367.6	88201.4	106135	121660	99374.9	1.18762	1.36135	1.11198
Q91YL3	Uckl1	22838.1	26256.9	30423.6	22838.1	17946.8	29887.7	26256.9	19442.4	1.30868	1.1497	0.851315
Q91YM4	Tbrg4	38249.1	52840.4	38249.1	35865.4	38790.3	35971.6	59509.2	52840.4	0.940454	1.55583	1.38148
Q91YN5	Uap1	214528	127920	249806	214528	207159	126802	196861	127920	0.591075	0.917644	0.596286
Q91YN9	Bag2	112307	160178	112307	104309	133573	160178	135709	168189	1.42626	1.20838	1.49759
Q91YP0	L2hgdh	81685	99397.8	120808	81685	72069.2	99397.8	88595.3	120291	1.21684	1.0846	1.47262
Q91YP2	Nln	112902	107675	109330	126892	112902	83603.9	107675	127608	0.740501	0.953703	1.13026
Q91YP3	Dera	256530	184201	279214	256530	199488	200784	182815	184201	0.782692	0.712648	0.718049
Q91YQ5	Rpn1	602864	658898	671694	602864	490260	658898	751205	639167	1.09295	1.24606	1.06022
Q91YR1	Twf1	164345	126256	195406	157856	164345	190240	126256	110316	1.15757	0.768236	0.671249
Q91YR5	Mettl13	27352.4	32253.5	27352.4	184585	1780.52	32253.5	45304.2	16686.8	1.17918	1.65632	0.610067
Q91YR7	Prpf6	38998.4	47645.8	46683.7	38998.4	23579.5	80404.1	47645.8	45975.5	2.06173	1.22174	1.17891
Q91YR9	Ptgr1	263602	301430	232280	285635	263602	220828	301430	321417	0.837734	1.1435	1.21933
Q91YS8	Camk1	34835.1	45163.8	52749.4	32558.2	34835.1	57158.1	45163.8	28868.3	1.64082	1.2965	0.828711
Q91YT0	Ndufv1	376959	397264	374123	411318	376959	397264	389192	463723	1.05386	1.03245	1.23017
Q91YT7	Ythdf2	88771.9	86639.3	83675.3	96128.2	88771.9	69876.2	99384.1	86639.3	0.787144	1.11955	0.975977
Q91YU8	Ppan	60943.8	115843	102348	34322.6	60943.8	115843	144256	50126.9	1.90082	2.36703	0.82251
Q91YW3	Dnajc3	142716	153562	186466	130989	142716	153562	205838	139324	1.076	1.44229	0.976235
Q91YX5	Lpgat1	26764	44050.7	44697.7	26764	22623.1	44050.7	57805.2	36645.2	1.64589	2.15981	1.3692
Q91YY4	Atpaf2	102844	101261	114027	102844	91123.2	87589.5	135850	101261	0.851671	1.32093	0.984606
Q91Z31	Ptbp2	45057.9	58062.9	46506.6	45057.9	36561.5	61167.5	58062.9	49911.9	1.35753	1.28863	1.10773
Q91Z38	Ttc1	170239	201824	176859	170239	161795	201824	194429	240975	1.18553	1.14209	1.41551
Q91Z53	Grhpr	381281	334043	342053	381281	410810	309926	334043	406034	0.812855	0.876107	1.06492
Q91Z58		57383.2	49210.5	63077.4	57383.2	48983	49210.5	49533.4	43557.4	0.857576	0.863203	0.759062
Q91Z67	Srgap2	99527.7	62902.5	99527.7	272560	49072.5	208101	41096.3	62902.5	2.09089	0.412913	0.63201
Q91ZA3	Pcca	226508	223637	205025	243115	226508	223637	186252	246560	0.987327	0.822274	1.08853
Q91ZE0	Tmlhe	152763	139635	149821	168518	152763	139635	136833	143091	0.914068	0.895722	0.936689
Q91ZF0	Dnajc24	99946	84812.5	75971.9	100433	99946	84812.5	79995.5	89100.5	0.848583	0.800387	0.891486
Q91ZJ5	Ugp2	255850	237816	330300	255850	245954	307284	237816	158986	1.20103	0.929514	0.621401
Q91ZM2	Sh2b1	29403.4	33409.5	29403.4	32309.8	22575.4	29957.9	33409.5	33584.5	1.01886	1.13625	1.1422
Q91ZR1	Rab4b	123224	135282	122098	123224	143273	143897	135282	111563	1.16776	1.09785	0.905366
Q91ZR2	Snx18	131174	102921	92495.8	131174	140629	96291.1	102921	159752	0.734074	0.784617	1.21786
Q91ZU6	Dst	27156.8	28503.3	6607.47	67406.8	27156.8	9326.95	28503.3	44120.5	0.343448	1.04958	1.62466
Q91ZV0	Mia2	38801.5	37245.5	38801.5	46136.4	37078.6	39443.7	37245.5	27271.4	1.01655	0.959898	0.702844
Q91ZW2	Pofut1	114601	100691	114856	104661	114601	89702.1	114246	100691	0.782731	0.996896	0.878615
Q91ZW3	Smarca5	70893.3	69368.5	74655.5	61939.8	70893.3	69368.5	82814.1	54255.7	0.978491	1.16815	0.765315
Q91ZX7	Lrp1	81388	92443.2	80969.5	86343.6	81388	93040.1	92443.2	91636.8	1.14317	1.13583	1.12593
Q91ZZ3	Sncb	48684	52329.2	37546.2	48684	69230.7	52329.2	43181	77199.9	1.07488	0.886965	1.58574
Q920A5	Scpep1	305121	271195	364877	250500	305121	253527	302954	271195	0.830907	0.992898	0.888811
Q920A7	Afg3l1	24279.2	21796.4	25968.2	19394.4	24279.2	18669.9	41270.4	21796.4	0.768966	1.69983	0.897741
Q920B9	Supt16h	57955.7	95659.2	61170.5	57955.7	56128.7	83495.6	104137	95659.2	1.44068	1.79685	1.65056
Q920E5	Fdps	269719	318890	324653	252147	269719	379255	318890	210782	1.40611	1.1823	0.781486
Q920L1	Fads1	85298.3	83431	85298.3	97931	73326.5	82025.7	83431	87366.5	0.961634	0.978108	1.02425
Q920Q4	Vps16	23580.3	43632.2	27529.7	22328	23580.3	30783.1	48821.5	43632.2	1.30546	2.07044	1.85037
Q920Q6	Msi2	173800	161970	165833	176178	173800	161970	138813	178199	0.931937	0.798696	1.02531
Q920Q8	Ivns1abp	118326	116568	118716	118326	102899	95995.1	116568	148410	0.811277	0.985146	1.25425
Q921C5	Bicd2	48267.3	51461.9	25834.8	49860.3	48267.3	51706.7	46220.8	51461.9	1.07126	0.957599	1.06618
Q921E2	Rab31	107897	147738	91852	107897	131771	147738	125575	183358	1.36926	1.16385	1.69939
Q921E6	Eed	36719.1	45989.3	36494.9	36719.1	42864.6	35758.3	49779.6	45989.3	0.973832	1.35569	1.25246
Q921F2	Tardbp	494119	524120	620916	322430	494119	524120	655441	351578	1.06072	1.32648	0.711525
Q921F4	Hnrnpll	83668.3	110428	91359.6	81101.2	83668.3	140966	110428	94019.5	1.68482	1.31983	1.12372
Q921G7	Etfdh	144685	183054	145273	141409	144685	135711	183054	193102	0.937978	1.26519	1.33464
Q921G8	Tubgcp2	20034.3	28408.3	15031.6	20034.3	24398.3	19433.3	28408.3	59529.9	0.970005	1.41798	2.97141
Q921H8	Acaa1a	278740	206277	297624	258845	278740	206786	199829	206277	0.741861	0.716901	0.740035
Q921H9	Coa7	180969	159728	157006	208871	180969	142435	159728	187791	0.787069	0.882627	1.0377
Q921I1	Tf	1.51797e+06	1.43085e+06	1.43631e+06	1.51797e+06	1.75322e+06	1.54484e+06	1.30802e+06	1.43085e+06	1.0177	0.86169	0.942604
Q921I2	Klhdc4	23110.3	34555.9	31125.9	23110.3	21546.3	28562.3	41375.8	34555.9	1.23591	1.79036	1.49526
Q921I9	Exosc4	116027	119645	95181.4	122141	116027	119645	109115	137602	1.03118	0.940431	1.18595
Q921J2	Rheb	131613	153542	180863	131613	121095	190471	153542	108988	1.44721	1.16662	0.82809
Q921K8	Tcaf2	55296.6	53748.2	66145.4	50859.8	55296.6	45997.4	53748.2	99397.4	0.831831	0.971998	1.79753
Q921L3	Tmco1	100822	88914.6	96655.3	116788	100822	81818.2	102262	88914.6	0.811513	1.01428	0.881898
Q921L5	Cog2	22855.8	31754.4	26072.2	22855.8	20879.5	33300.1	31754.4	28188.1	1.45697	1.38934	1.2333
Q921M3	Sf3b3	272465	282024	250677	304239	272465	274270	282024	318676	1.00662	1.03508	1.1696
Q921M4	Golga2	81264.1	89631.1	86651.3	79850	81264.1	90779.2	86514.8	89631.1	1.11709	1.06461	1.10296
Q921M7	Fam49b	43912.8	57608.8	64438.9	43912.8	39554.2	73588.9	57608.8	40132.9	1.67579	1.31189	0.913921
Q921N6	Ddx27	39396.5	54450.3	39520	33511.3	39396.5	43743.2	55669.9	54450.3	1.11033	1.41307	1.38211
Q921N7	Tmem70	42007.9	53516.5	46471.9	42007.9	34047.4	41190.3	60851.4	53516.5	0.980537	1.44857	1.27396
Q921S7	Mrpl37	108626	103601	125822	103977	108626	99719.4	133801	103601	0.918008	1.23176	0.95374
Q921T2	Tor1aip1	86680.9	124770	94299.5	86680.9	61438.2	124770	126044	95704	1.43941	1.45412	1.1041
Q921U8	Smtn	89404.8	131881	92761.9	80209.6	89404.8	131881	113029	132836	1.4751	1.26424	1.48578
Q921V5	Mgat2	154771	256975	188513	154771	127256	167509	442759	256975	1.0823	2.86074	1.66036
Q921W0	Chmp1a	170519	154930	152132	171555	170519	129322	154930	160816	0.758405	0.90858	0.943098
Q921W4	Cryzl1	93420.3	83114.3	86402.1	93420.3	94379	86977.2	79112	83114.3	0.931031	0.84684	0.889682
Q921X6	Polr3f	57571.8	59598.7	57571.8	58968.9	56397.5	59598.7	57472.2	64712.8	1.03521	0.99827	1.12404
Q921X9	Pdia5	58210.6	86076.7	102462	56188.2	58210.6	86076.7	108934	74384.6	1.47871	1.87138	1.27785
Q921Y0	Mob1a	14037.4	12157.9	14037.4	11578.8	17314.3	12157.9	14961.2	11903.9	0.866107	1.06581	0.848011
Q921Z5	Tnfaip8	39646.5	43589.6	37970.5	39646.5	45524.5	50118.2	43589.6	43028.4	1.26413	1.09946	1.0853
Q922B1	Macrod1	63117.5	61458	140546	63117.5	62312.6	61458	91958.6	57938.3	0.973708	1.45694	0.917943
Q922B2	Dars	284928	298872	304467	254885	284928	292239	348000	298872	1.02566	1.22136	1.04894
Q922B9	Ssfa2	21332.1	21749.9	21332.1	20629.1	24171.7	22902.6	21749.9	19580.8	1.07362	1.01958	0.917905
Q922D4	Ppp6r3	112792	111705	129216	112792	78238.8	122752	111705	73234.3	1.0883	0.990355	0.649285
Q922D8	Mthfd1	292190	295386	321558	223989	292190	179780	295386	298341	0.615284	1.01094	1.02105
Q922E4	Pcyt2	99007.8	65919.3	102875	99007.8	81439.8	65919.3	73341	41711.5	0.665799	0.74076	0.421295
Q922F4	Tubb6	64832.9	84359.5	81437.8	53865.9	64832.9	75348.3	84359.5	89421.8	1.16219	1.30118	1.37926
Q922G2	Fam76a	36522.6	40884.1	39974.7	36522.6	34103.5	37907.8	40884.1	41514.8	1.03793	1.11942	1.13669
Q922H1	Prmt3	27129.9	28847.2	27129.9	29259.8	27092.7	26687.1	29425.1	28847.2	0.98368	1.0846	1.0633
Q922H2	Pdk3	70242.5	79579.3	72887.4	53513.9	70242.5	80280.4	79579.3	53044	1.1429	1.13292	0.755156
Q922H4	Gmppa	164322	173300	136614	174061	164322	173300	161791	181845	1.05464	0.984603	1.10664
Q922J3	Clip1	72800.8	70558.1	64515.7	72800.8	86077.5	70558.1	67189	79745	0.969193	0.922915	1.09539
Q922K7	Nop2	67573.8	59775.1	68543.5	55117.7	67573.8	59775.1	87840.5	58233.5	0.884589	1.29992	0.861777
Q922K9	Frk	139449	110777	144459	124220	139449	136999	102962	110777	0.982435	0.738352	0.794392
Q922M3	Kctd10	14505.5	12546.7	12649.9	15193.3	14505.5	12546.7	11881.2	18940.3	0.86496	0.819081	1.30573
Q922M7		13713.2	9119.01	10415.1	14617.9	13713.2	4618.54	9119.01	11026.6	0.336795	0.66498	0.804088
Q922P9	Glyr1	58981.6	59098.4	60338.7	47284	58981.6	59380.5	59098.4	53775.7	1.00676	1.00198	0.911737
Q922Q1	Marc2	193898	206994	210223	193898	159074	208709	206994	178590	1.07639	1.06754	0.921053
Q922Q4	Pycr2	61300.7	75147.9	81668.1	61300.7	35033.4	75147.9	84666.9	41553.1	1.22589	1.38117	0.677858
Q922Q8	Lrrc59	1.08283e+06	1159577	1282323	1.08283e+06	957788	1159577	1.45989e+06	1.06972e+06	1.07087	1.34821	0.987888
Q922Q9	Chid1	93524.1	86059.1	98868.4	93087	93524.1	72845.3	86059.1	86097.2	0.778893	0.920181	0.920587
Q922R5	Ppp4r3b	21367.8	28477.1	20313.9	26480.2	21367.8	28477.1	46118.7	21069.2	1.33271	2.15833	0.986025
Q922R8	Pdia6	445000	519308	455111	329312	445000	519308	486961	527166	1.16698	1.09429	1.18464
Q922S4	Pde2a	8903.53	30830.3	4721.98	8903.53	17222.9	28132.1	48544	30830.3	3.15966	5.45222	3.4627
Q922U1	Prpf3	84830.5	84253.4	89642.7	66226.6	84830.5	78942.4	98102.2	84253.4	0.930589	1.15645	0.993197
Q922V4	Plrg1	50045.9	57504.3	48959	50045.9	56724.5	57504.3	56314.2	64603.3	1.14903	1.12525	1.29088
Q922W5	Pycr1	29413.3	38346.6	25635.5	29413.3	41244.9	26775.7	38631.6	38346.6	0.910325	1.3134	1.30372
Q922Y1	Ubxn1	117944	100341	94588.7	117944	133651	89751.6	100341	104920	0.760967	0.85075	0.889573
Q923B0	Ggact	167755	148184	159469	184705	167755	121634	148184	174570	0.725068	0.883337	1.04063
Q923B1	Dbr1	36050.1	35909.2	33499	36821.7	36050.1	35909.2	37040.2	35370.1	0.996092	1.02746	0.981137
Q923B6	Steap4	32744.5	34897	27290.3	32744.5	38495.3	32071.6	35473.9	34897	0.979452	1.08335	1.06574
Q923D2	Blvrb	439310	443830	499680	352549	439310	443830	472823	321874	1.01029	1.07629	0.732682
Q923D4	Sf3b5	109504	114278	104022	109504	135697	98497.2	114278	150506	0.899489	1.0436	1.37444
Q923D5	Wbp11	130316	117593	130316	114062	139080	87652.3	117593	133279	0.672616	0.902372	1.02274
Q923G2	Polr2h	89582	85944.4	89582	95524.6	87632.7	85944.4	100029	85842.8	0.959393	1.11662	0.958259
Q923T9	Camk2g	55784.4	63216.2	68343.8	55784.4	43455.7	78689.7	62215.3	63216.2	1.4106	1.11528	1.13322
Q923U0	Tom1l1	51937.2	57294.8	59604.8	49054.3	51937.2	57294.8	66302.4	57268.8	1.10316	1.27659	1.10265
Q923X4	Glrx2	58489.1	59129.9	58489.1	60404.9	55227.3	59129.9	56002.9	77415.9	1.01096	0.957493	1.32359
Q924A2	Cic	32697.7	34590.7	32697.7	32680.8	34798.6	29904.9	34590.7	39762.2	0.914587	1.0579	1.21605
Q924C1	Xpo5	20390	26735	20390	18600.6	26694.1	37030.4	26735	18209.8	1.8161	1.31118	0.893075
Q924D0	Rtn4ip1	53360.1	62267.9	60473.6	50556.1	53360.1	49370.9	84772.4	62267.9	0.92524	1.58868	1.16694
Q924H2	Med15	24040.2	39175.7	22385.3	24040.2	28098.9	24745.6	43418.9	39175.7	1.02934	1.80609	1.62959
Q924H7	Wac	17752.2	20960.8	16871.2	20849	17752.2	18853.2	20960.8	23762.9	1.06202	1.18075	1.33859
Q924H9	Dqx1	41271.5	39152.8	59953	41271.5	30558.7	40712.4	39152.8	26261.1	0.986453	0.948663	0.636301
Q924K8	Mta3	27362.4	31857.6	29127.9	25972.8	27362.4	31857.6	26016.7	35158.6	1.16428	0.950817	1.28492
Q924L1	Letmd1	25296.1	36133.2	26981.2	25296.1	22865.5	33189.9	36190.6	36133.2	1.31206	1.43068	1.42841
Q924M7	Mpi	186160	167930	178996	186160	202079	161996	169471	167930	0.870197	0.910352	0.902074
Q924N4	Slc12a6	6522.35	6144.44	6582.92	6522.35	4940.47	7141.04	5960.9	6144.44	1.09486	0.91392	0.94206
Q924T2	Mrps2	65449	56921.7	65449	65901.8	58716.3	36308.7	66213.6	56921.7	0.554764	1.01168	0.86971
Q924Z4	Cers2	86835.6	105561	86835.6	78609.8	107095	116533	105561	96714.2	1.342	1.21564	1.11376
Q925B0	Pawr	125913	98306.9	125913	122048	138472	98306.9	80899.6	142157	0.78075	0.642501	1.129
Q925E0	Sntg2	20715.2	26516.6	20715.2	16950.6	21579	26516.6	28985.7	19762	1.28005	1.39925	0.953983
Q925E7	Ppp2r2d	89863.4	79366.6	94199.2	89863.4	66688.4	79366.6	93845.1	68800	0.883191	1.04431	0.765606
Q925F2	Esam	41679.1	47494.6	41679.1	31536.2	51995.4	47494.6	44036	68358.8	1.13953	1.05655	1.64012
Q925I1	Atad3	80540	92914.1	103650	75525.7	80540	76664.1	112786	92914.1	0.951876	1.40037	1.15364
Q925P2	Ceacam2	54780.4	34734.2	54780.4	55404.1	35800.9	36829.5	34734.2	21187.7	0.672312	0.634061	0.386774
Q93092	Taldo1	2837202	2495372	2796207	2837202	3.00432e+06	2.49239e+06	2495372	2.62654e+06	0.878469	0.879519	0.925749
Q99020	Hnrnpab	447035	426466	328576	447035	452769	432704	323922	426466	0.967943	0.724601	0.953988
Q99104	Myo5a	6570.56	7980.13	6570.56	5235	7779.32	7980.13	11519.3	7388.77	1.21453	1.75316	1.12453
Q99J08	Sec14l2	113333	142791	159781	113333	113226	148444	142791	76673.4	1.3098	1.25992	0.676529
Q99J09	Wdr77	118401	121516	113840	120067	118401	113447	124181	121516	0.958155	1.04881	1.02631
Q99J27	Slc33a1	43302.1	51576.1	48398.1	37779.3	43302.1	51576.1	55026.7	47306.1	1.19108	1.27076	1.09247
Q99J36	Thumpd1	124233	110229	146958	111022	124233	110229	125637	60930.6	0.887276	1.0113	0.490454
Q99J39	Mlycd	47560.9	49961.9	58677.5	47560.9	34049.5	49961.9	60006.7	46609.9	1.05048	1.26168	0.980005
Q99J45	Nrbp1	14493.6	24555.7	25526.7	14286.1	14493.6	24555.7	25871.1	16860.3	1.69424	1.785	1.16329
Q99J47	Dhrs7b	64274.7	76696.4	79851.7	64274.7	63813.7	76696.4	92982.6	59648.9	1.19326	1.44664	0.928031
Q99J62	Rfc4	28124.9	38696.5	28124.9	31016	21178.1	46318	38696.5	26679.3	1.64686	1.37588	0.948601
Q99J72	Apobec3	7747.97	11176.3	7721.93	7747.97	9949.02	11176.3	14559.6	10178.2	1.44248	1.87915	1.31366
Q99J83	Atg5	17737.7	25592.1	20400.3	17737.7	16374.6	25592.1	26837.6	17277.6	1.44281	1.51303	0.974061
Q99J95	Cdk9	34054.2	34414	40608.8	31094.3	34054.2	34414	46615.3	28996.7	1.01056	1.36885	0.851486
Q99J99	Mpst	495027	232731	495027	410889	531488	180479	246569	232731	0.364583	0.498092	0.470137
Q99JB2	Stoml2	81288.1	112335	118316	80143.8	81288.1	112335	120533	107634	1.38193	1.48278	1.32411
Q99JB7	Amn	23852.5	20036.7	32278.3	23852.5	22012.8	29944	20036.7	16386.7	1.25538	0.840024	0.687002
Q99JF5	Mvd	195269	161007	186500	208389	195269	161007	173350	148645	0.824539	0.887752	0.761233
Q99JF8	Psip1	53756.7	72569	51452.9	53756.7	78739.8	66003.5	72569	88043.2	1.22782	1.34995	1.63781
Q99JG3	Anxa13	336316	373186	393189	336316	317843	365044	388171	373186	1.08542	1.15419	1.10963
Q99JH1	Rpp25l	36750.5	38037.9	36750.5	35084.1	42352.8	30867.6	48753.3	38037.9	0.839923	1.3266	1.03503
Q99JI1	Mustn1	160409	138297	138869	160409	243784	138297	100068	178840	0.862154	0.623831	1.11491
Q99JI4	Psmd6	133491	155167	158769	133491	111123	155167	160678	127340	1.16238	1.20366	0.953919
Q99JI6	Rap1b	227136	321395	222909	229579	227136	260063	321395	337054	1.14497	1.41499	1.48393
Q99JP4	Cdc26	75710.2	74247.3	75710.2	87772.7	69411.5	75440.2	70215.4	74247.3	0.996434	0.927424	0.980678
Q99JP6	Homer3	22737.5	34708	21757	23275.1	22737.5	34708	24290	35403.2	1.52647	1.06828	1.55704
Q99JR1	Sfxn1	208523	221262	248956	191826	208523	214940	265770	221262	1.03077	1.27454	1.06109
Q99JR5	Tinagl1	49300	45059.3	51379.4	37846.2	49300	43659.8	45059.3	49851.3	0.885595	0.913981	1.01118
Q99JR8	Smarcd2	40919.8	58393.7	40919.8	22899.1	43846.4	58393.7	58415.7	49763.6	1.42703	1.42757	1.21612
Q99JT1	Gatb	60131.3	65408.6	68024.7	60131.3	54652.9	65408.6	80891.7	57072.4	1.08776	1.34525	0.94913
Q99JT9	Adi1	157430	139585	127743	157430	158302	112211	139585	141369	0.712765	0.886651	0.89798
Q99JV5	Stard4	121537	102641	139185	121537	72535.5	102641	126401	101578	0.844525	1.04002	0.835779
Q99JW2	Acy1	361865	328921	361865	376993	324418	327501	328921	331364	0.905036	0.908961	0.915713
Q99JW4	Lims1	49377.5	61828.9	44243.6	49377.5	50267.5	61828.9	51694.9	70246.7	1.25217	1.04693	1.42265
Q99JW5	Epcam	437361	547779	433190	437361	581638	593240	453255	547779	1.35641	1.03634	1.25246
Q99JX3	Gorasp2	218260	189478	237097	218260	181305	209110	189478	113841	0.958075	0.868128	0.521584
Q99JX4	Eif3m	66999	88338.6	71344.3	56841.5	66999	88338.6	110194	57190.9	1.31851	1.64471	0.853608
Q99JX7	Nxf1	40839.5	46245.5	48253.1	31524.3	40839.5	46245.5	77483.5	38769.9	1.13237	1.89727	0.949323
Q99JY0	Hadhb	305766	349464	403463	298228	305766	349464	380257	326200	1.14291	1.24362	1.06683
Q99JY3	Gimap4	46217.1	58429	64059.5	46217.1	43612.3	58429	63351.4	50749.3	1.26423	1.37073	1.09806
Q99JY4	Trabd	46665	51029.8	48692.5	43056.7	46665	51029.8	67685.4	45929.4	1.09354	1.45045	0.984237
Q99JY8	Ppap2b	61022.8	65522.5	55375.7	66306.9	61022.8	65522.5	60494.7	78835.6	1.07374	0.991346	1.2919
Q99JY9	Actr3	578700	600491	568173	674839	578700	601234	500223	600491	1.03894	0.86439	1.03765
Q99JZ0	Sdcbp2	35166	39795.2	53419.9	35166	25699.7	39795.2	41465.3	33861	1.13164	1.17913	0.96289
Q99K01	Pdxdc1	100261	113884	105727	100261	86122	118438	113884	87491.5	1.1813	1.13588	0.872638
Q99K23	Ufsp2	64810.7	70393.4	75905.7	64810.7	46390.2	70393.4	86357.8	66344.3	1.08614	1.33246	1.02366
Q99K28	Arfgap2	155193	143209	155193	161571	152733	134179	143209	143418	0.864599	0.922779	0.924128
Q99K30	Eps8l2	169934	149194	221024	169934	144692	184080	149194	112424	1.08325	0.877955	0.661572
Q99K41	Emilin1	70817.1	142382	61609	70817.1	87497.9	150776	105168	142382	2.12908	1.48506	2.01055
Q99K48	Nono	114617	121623	151519	114617	106659	121623	130440	95006.1	1.06112	1.13805	0.828898
Q99K51	Pls3	117439	131984	137603	107770	117439	146210	131984	128326	1.245	1.12386	1.09271
Q99K70	Rragc	48192.8	44662.9	47038.1	48192.8	51701.3	47028.7	44662.9	34276.4	0.975844	0.926753	0.711235
Q99K85	Psat1	195516	209496	155610	212674	195516	172602	233006	209496	0.882803	1.19175	1.07151
Q99K95	Rtfdc1	34073.6	22733.5	35901.9	33372.1	34073.6	22733.5	36877.4	18390.3	0.667188	1.08229	0.539722
Q99KB8	Hagh	164054	145464	149436	166086	164054	145464	126219	160857	0.886683	0.769378	0.980514
Q99KC8	Vwa5a	230830	272456	230830	247496	226386	271547	272456	288539	1.17639	1.18033	1.25001
Q99KD5	Unc45a	32241.5	41580.2	39239.8	27106.7	32241.5	41738.2	41580.2	36345.5	1.29455	1.28965	1.12729
Q99KE1	Me2	709672	565486	770568	709672	554039	600056	565486	419371	0.84554	0.796828	0.590936
Q99KF1	Tmed9	399889	429320	440177	399889	393383	423311	460425	429320	1.05857	1.15138	1.0736
Q99KG3	Rbm10	66591.6	74487.5	66591.6	58702.4	72506.4	59079.3	74487.5	77762.1	0.887188	1.11857	1.16775
Q99KG5	Lsr	139374	105976	129708	139647	139374	112380	105976	97460.1	0.806318	0.760371	0.699271
Q99KH8	Stk24	96302	112689	121384	96302	87175.1	112689	113100	88057.4	1.17016	1.17443	0.914387
Q99KI0	Aco2	1.18182e+06	1.23587e+06	1.18182e+06	1123444	1.42898e+06	1.14668e+06	1.23587e+06	1.25894e+06	0.970266	1.04573	1.06525
Q99KI3	Emc3	74218.1	89032.8	74218.1	85423.6	63811.8	107276	83997.5	89032.8	1.44542	1.13177	1.19961
Q99KJ8	Dctn2	332726	288709	278300	332726	356886	267468	288709	324225	0.803869	0.867707	0.974451
Q99KK1	Reep3	58551.2	80911.9	56828.9	58995.8	58551.2	89204.4	77046.3	80911.9	1.52353	1.31588	1.3819
Q99KK2	Cmas	275439	338191	341035	275439	262656	321160	353540	338191	1.16599	1.28355	1.22783
Q99KK7	Dpp3	307905	298463	293701	324730	307905	279008	310743	298463	0.90615	1.00922	0.969334
Q99KK9	Hars2	128334	111320	128334	114093	128388	96565.8	111320	119532	0.752454	0.867424	0.931411
Q99KN2	Ciao1	94423.7	100617	94082.1	100185	94423.7	100617	90969.9	109125	1.0656	0.963422	1.15569
Q99KN9	Clint1	142957	165683	175080	126483	142957	151946	192756	165683	1.06288	1.34835	1.15898
Q99KP3	Cryl1	454288	406571	504345	454288	414160	406571	369309	604656	0.894963	0.81294	1.331
Q99KP6	Prpf19	221900	281596	251672	204463	221900	281596	319727	255136	1.26902	1.44086	1.14978
Q99KQ4	Nampt	257500	229837	257500	269629	252608	269034	212800	229837	1.04479	0.826405	0.892571
Q99KR3	Lactb2	150157	145090	139028	163873	150157	133070	147845	145090	0.886204	0.984598	0.966249
Q99KR7	Ppif	368475	379795	294594	459837	368475	317070	379795	476951	0.860492	1.03072	1.29439
Q99KR8	Fuca2	104923	84479.2	108490	104923	89789.3	84560.3	84479.2	75396.5	0.805924	0.805151	0.718586
Q99KS6	Adprm	39714.8	31033	37773.3	39714.8	40563	36788.3	29124.1	31033	0.926311	0.733331	0.781395
Q99KU0	Vmp1	87973.3	105775	96932.5	87973.3	70551.5	105775	116370	84671	1.20235	1.32279	0.962463
Q99KV1	Dnajb11	218266	243660	227585	218266	199036	243660	263695	225531	1.11635	1.20814	1.03329
Q99KW3	Triobp	71855.4	71629	71855.4	69042.8	74194	71629	70261.5	77822	0.996849	0.977818	1.08304
Q99KW9	Itfg1	46896.3	50918.9	49437.8	46896.3	39668.1	50918.9	56684.7	50895.5	1.08577	1.20872	1.08528
Q99KX1	Mlf2	43505.4	38953.9	43505.4	41028	51770.2	34231.8	38953.9	42573.1	0.786841	0.895382	0.978572
Q99KY4	Gak	63606.2	74007.9	80408.4	59992.2	63606.2	86277	74007.9	65635.5	1.35642	1.16353	1.0319
Q99L04	Dhrs1	68072.1	95895.5	98930.4	62951.3	68072.1	88294.2	134797	95895.5	1.29707	1.98021	1.40874
Q99L13	Hibadh	500452	556502	423299	500452	505214	550489	556502	626229	1.09998	1.112	1.25133
Q99L27	Gmpr2	141523	128276	122701	145859	141523	120902	128276	154366	0.854294	0.906398	1.09075
Q99L43	Cds2	54572.7	74436.1	62928.9	54572.7	50680.7	78159.4	74436.1	72230.1	1.43221	1.36398	1.32356
Q99L45	Eif2s2	174286	190437	210794	174286	169268	183058	209860	190437	1.05033	1.20411	1.09267
Q99L47	St13	245051	276521	244415	245051	291004	345648	220996	276521	1.41051	0.901837	1.12842
Q99L48	Nmd3	33601.8	45225	33601.8	26809.5	35065.6	45225	46703.8	28505.7	1.34591	1.38992	0.848338
Q99L85	Elp5	50460.8	55298	50460.8	55713.4	40933.6	61695.5	55298	44232.3	1.22264	1.09586	0.876567
Q99L88	Sntb1	40200.2	50197.2	42336.6	40200.2	38280.1	51618.3	50197.2	40895.6	1.28403	1.24868	1.0173
Q99LB2	Dhrs4	310143	329046	340232	310143	255611	329046	344926	314292	1.06095	1.11215	1.01338
Q99LB6	Mat2b	230215	212842	214149	230215	244693	212842	207653	271809	0.924535	0.901996	1.18068
Q99LB7	Sardh	49936.9	48134.9	51593.8	44058.8	49936.9	48134.9	47570.5	51546.5	0.963913	0.952611	1.03223
Q99LC2	Cstf1	44799.2	52445	51850.2	33415.3	44799.2	52445	53240.3	51419.9	1.17067	1.18842	1.14779
Q99LC3	Ndufa10	323876	362927	366693	255773	323876	362927	327504	377061	1.12057	1.0112	1.16421
Q99LC5	Etfa	812719	699206	861156	805699	812719	699206	683659	738264	0.86033	0.841201	0.908389
Q99LC8	Eif2b1	21653.5	45426.6	33277.7	16282.6	21653.5	50436.2	45426.6	35382.1	2.32924	2.09789	1.63402
Q99LD4	Gps1	28555	37056.6	47959.5	28144.6	28555	37056.6	53326.3	30040.1	1.29773	1.86749	1.05201
Q99LD8	Ddah2	218342	284694	172723	218342	245966	288996	179649	284694	1.3236	0.822787	1.30389
Q99LD9	Eif2b2	42104.9	49075.7	47063	35258.5	42104.9	43643.1	49075.7	51227.3	1.03653	1.16556	1.21666
Q99LE6	Abcf2	34422.3	65596.4	41527	34422.3	32517.1	65596.4	65774.7	64321.7	1.90564	1.91082	1.86861
Q99LF4	Rtcb	473645	377114	510707	456789	473645	377114	472433	368133	0.796197	0.997441	0.777234
Q99LG0	Usp16	23502.7	22332.3	24932.8	15086.2	23502.7	22332.3	23818.8	18414.9	0.950203	1.01345	0.783521
Q99LG1	Tmem51	3203.47	3967.87	2114.3	3847.42	3203.47	4725.59	2459.3	3967.87	1.47514	0.767697	1.23861
Q99LG2	Tnpo2	55114.2	56932.7	55114.2	50631.2	57010.7	39775.8	68328.5	56932.7	0.721698	1.23976	1.033
Q99LH1	Gnl2	13859.6	17524.1	15410.2	13859.6	12771.3	23327.5	17524.1	11050	1.68313	1.26441	0.797285
Q99LI2	Clcc1	69709.7	74681.9	69709.7	75061.7	68576.6	72639.2	74681.9	89915.3	1.04202	1.07133	1.28985
Q99LI7	Cstf3	62646.8	76993	75674.2	59838	62646.8	77573	76993	61768.5	1.23826	1.229	0.98598
Q99LI8	Hgs	100307	115402	97172.8	107544	100307	105361	115402	116386	1.05039	1.15048	1.16029
Q99LJ0	Cttnbp2nl	57375.1	66139.6	77186.6	57375.1	57193.3	49098.2	74056.6	66139.6	0.855741	1.29075	1.15276
Q99LJ1	Fuca1	116178	99091.4	107724	119898	116178	98163.2	99091.4	103163	0.844935	0.852925	0.887967
Q99LJ6	Gpx7	22160.3	33490.2	22160.3	19728.8	23539	34708	33490.2	28149.1	1.56622	1.51127	1.27025
Q99LL5	Pwp1	52237.2	55482.1	52237.2	58041.1	51207.1	35930	55854.9	55482.1	0.687823	1.06926	1.06212
Q99LM2	Cdk5rap3	29283.2	40843.9	29736.6	22421.2	29283.2	35733.3	40843.9	60634.4	1.22027	1.39479	2.07062
Q99LN9	Dohh	39411.7	42128.7	37134.1	39717.5	39411.7	55025.1	42128.7	38098.7	1.39616	1.06894	0.966685
Q99LP6	Grpel1	163440	145574	176056	144555	163440	129993	175894	145574	0.795357	1.0762	0.890687
Q99LR1	Abhd12	49843.5	45799.2	52615	49843.5	40114.9	50550.8	40361.8	45799.2	1.01419	0.80977	0.918861
Q99LS3	Psph	69451.4	81450.8	97081.5	63205.8	69451.4	81769.2	81450.8	23631.9	1.17736	1.17277	0.340265
Q99LT0	Dpy30	269150	264010	270875	261590	269150	264010	264759	251469	0.980903	0.983685	0.934307
Q99LX0	Park7	830085	606175	737319	857216	830085	606175	601976	681224	0.730256	0.725198	0.820668
Q99LY9	Ndufs5	237449	260477	273986	237449	236274	260477	257039	274020	1.09698	1.0825	1.15402
Q99M04	Lias	68853.5	75851.6	68853.5	70913.9	61432.5	62166.1	75851.6	79848.2	0.902876	1.10164	1.15968
Q99M15	Pstpip2	25083.5	24529.6	37251.8	19591.1	25083.5	24529.6	29658.8	17833.7	0.977915	1.1824	0.710972
Q99M28	Rnps1	222496	218187	257321	146105	222496	218187	349862	174412	0.980633	1.57244	0.783887
Q99M31	Hspa14	29995.9	31016.2	29995.9	38965	27743.4	33071	27332	31016.2	1.10252	0.91119	1.03402
Q99M51	Nck1	81553.2	105600	85800.5	81553.2	62804.1	109575	98010.1	105600	1.3436	1.20179	1.29487
Q99M71	Epdr1	58154.1	72989.5	54666.7	58154.1	63549.2	72989.5	72062.8	75692.6	1.25511	1.23917	1.30159
Q99M87	Dnaja3	52983.6	51825.4	53096.7	40639.1	52983.6	51825.4	67529.1	44060.1	0.97814	1.27453	0.83158
Q99MB1	Tlr3	58029.6	53059.9	58029.6	59990.6	53736	60157.2	52013.7	53059.9	1.03666	0.896331	0.914361
Q99MD6	Txnrd3	21285.5	26034.6	21031.1	22355.3	21285.5	26034.6	26644.6	25084.4	1.22311	1.25177	1.17847
Q99MD9	Nasp	215356	204198	197703	217786	215356	181278	204198	251214	0.841761	0.948188	1.1665
Q99ME2	Wdr6	7553.62	8510.43	7877.49	7553.62	5692.74	6408.2	9132.15	8510.43	0.848362	1.20898	1.12667
Q99ME9	Gtpbp4	46579.2	42749.9	49331.1	41830.7	46579.2	42749.9	55484.7	37965.4	0.917789	1.19119	0.815071
Q99MI1	Erc1	41807	50319.2	45087.6	41284.1	41807	50319.2	50156.2	53814.3	1.20361	1.19971	1.28721
Q99MJ6	Pdzd3	81990.9	71394.6	94884.1	81990.9	67198.3	60204.1	78091.2	71394.6	0.734278	0.952438	0.870763
Q99MJ9	Ddx50	19429.1	21813	22782.5	14078.6	19429.1	27598.1	21813	15307.9	1.42046	1.1227	0.787885
Q99MK8	Adrbk1	31618	38138.4	35722.7	31618	29046.1	41860.8	33890.5	38138.4	1.32395	1.07188	1.20622
Q99MN1	Kars	335105	339159	335105	335801	327475	327940	377944	339159	0.978618	1.12784	1.0121
Q99MN9	Pccb	321228	315137	317292	339293	321228	292900	315137	370262	0.911813	0.981038	1.15265
Q99MP3	Calcb	67517	100658	67517	66437.6	107342	100658	72832.2	107523	1.49086	1.07872	1.59253
Q99MQ4	Aspn	88550	103875	107055	67342.2	88550	96990.1	104177	103875	1.09531	1.17648	1.17306
Q99MR3	Slc12a9	23387.9	29418.9	23387.9	26177.3	21396.8	26751.1	30370.4	29418.9	1.1438	1.29855	1.25787
Q99MR6	Srrt	99358.2	121675	123082	99358.2	91583.4	121675	156646	104079	1.22461	1.57658	1.04751
Q99MR8	Mccc1	109878	112505	136981	99590.2	109878	109462	112505	120319	0.996215	1.02391	1.09503
Q99MS7	Ehbp1l1	32430.4	52287.2	43546.2	31982.6	32430.4	62866.8	49614.7	52287.2	1.93851	1.52988	1.61229
Q99MU3	Adar	15921.8	29247.2	22638.9	15921.8	13539.5	29247.2	34436.2	26024.3	1.83693	2.16283	1.63451
Q99MZ6	Myo7b	141299	116664	155433	141299	121014	134456	116664	82667.6	0.951575	0.825654	0.585055
Q99MZ7	Pecr	59394.8	55815.3	65619	46634.5	59394.8	52985.6	85933.7	55815.3	0.892091	1.44682	0.939733
Q99N28	Cadm3	76151.3	92102	64690.7	76151.3	79688.7	113329	82069.9	92102	1.48821	1.07772	1.20946
Q99N50	Sytl2	58813.6	57940.3	58813.6	59732.2	54525.9	57940.3	54896.6	59200.1	0.985152	0.933399	1.00657
Q99N69	Lpxn	59812.3	51559.6	45397.1	59812.3	59822.9	64090.6	49168.4	51559.6	1.07153	0.822045	0.862024
Q99N80	Sytl1	66990.7	73439.5	75377.9	66990.7	38828.2	80314.4	35700.2	73439.5	1.19889	0.532913	1.09626
Q99N84	Mrps18b	49380.5	51926.9	55412.4	49380.5	46519	50463.9	61787.1	51926.9	1.02194	1.25124	1.05157
Q99N85	Mrps18a	122027	94527	137133	89711.7	122027	94527	141078	67817.4	0.774638	1.15612	0.555756
Q99N87	Mrps5	77601	78730.3	77601	59679.3	114973	78730.3	95716	72747.9	1.01455	1.23344	0.93746
Q99N89	Mrpl43	196848	159954	196848	182529	197919	152198	209338	159954	0.773173	1.06345	0.812577
Q99N91	Mrpl34	80663.4	45162.1	80663.4	66719.7	87503.9	28389.2	82341.4	45162.1	0.351947	1.0208	0.559884
Q99N92	Mrpl27	119249	107624	111589	119249	167389	81714.4	140892	107624	0.685242	1.18149	0.902516
Q99N93	Mrpl16	86816.3	62356.3	126365	83157.7	86816.3	62356.3	135378	58026.1	0.718256	1.55937	0.668378
Q99N94	Mrpl9	110912	101975	116860	99592.9	110912	101975	116108	94143.5	0.919423	1.04685	0.848811
Q99N95	Mrpl3	107696	99710.8	112930	86018.1	107696	99710.8	135255	79321.4	0.925854	1.2559	0.73653
Q99N96	Mrpl1	113570	101669	116370	113570	111387	81293.9	120698	101669	0.715803	1.06276	0.895211
Q99NB1	Acss1	175990	167103	175990	171359	183606	119369	173912	167103	0.678271	0.988189	0.949498
Q99NB8	Ubqln4	94798.2	84307.9	95607.4	90824.4	94798.2	78068.7	84307.9	88336.1	0.823526	0.889341	0.931834
Q99NB9	Sf3b1	100472	98239.2	118129	97949	100472	98239.2	110655	82058.8	0.977776	1.10136	0.816732
Q99NE5	Rims1	70282.3	67437	105193	70282.3	61969	67437	84572.4	59966.4	0.959516	1.20332	0.853222
Q99NF1	Bco2	17889.4	16774.2	27142	17889.4	16616.7	16774.2	17134.7	14054.4	0.937662	0.957815	0.785629
Q99NH0	Ankrd17	40981	56700.4	62722.3	40981	39744.2	56700.4	62798.3	43446.3	1.38358	1.53237	1.06016
Q99NH2	Pard3	73902.2	44889.1	74902.5	63689.1	73902.2	44889.1	42408.7	61911.2	0.607412	0.573849	0.837745
Q99P30	Nudt7	155222	141605	181211	155222	136797	141605	149314	111235	0.912277	0.961939	0.716619
Q99P31	Hspbp1	18050.7	20569.6	18050.7	15745.1	19939.8	20569.6	30219	20327.5	1.13954	1.67412	1.12613
Q99P58	Rab27b	41814.4	54535.1	41814.4	30958.5	54966.2	49150.9	54535.1	63502	1.17545	1.30422	1.51866
Q99P72	Rtn4	134017	141316	136136	126041	134017	141316	132138	165345	1.05446	0.985979	1.23376
Q99P88	Nup155	24821.8	26434	24821.8	23496.2	25392.2	26434	41947.3	24426.5	1.06495	1.68993	0.984073
Q99P91	Gpnmb	606898	524096	1.26687e+06	398077	606898	524096	47420.4	776433	0.863565	0.0781357	1.27935
Q99PE8	Abcg5	100105	73949.3	82708.6	104025	100105	73949.3	100264	57002.2	0.738716	1.00159	0.569423
Q99PG0	Aadac	20943.6	12751.6	20943.6	22418.7	16657.4	12751.6	14978.9	9388.87	0.608853	0.715205	0.448294
Q99PG2	Ogfr	69783.1	59615.3	68448	76781.1	69783.1	74066.7	59615.3	57361.2	1.06138	0.854294	0.821992
Q99PI4	Lpin3	12260.1	17288.1	17250.9	12260.1	10757.1	17288.1	19645.6	14867.2	1.41011	1.6024	1.21265
Q99PL5	Rrbp1	388997	362831	388997	356456	394065	309940	393241	362831	0.796765	1.01091	0.932735
Q99PL6	Ubxn6	33957.2	36307.5	42100.7	30419.5	33957.2	43301.6	35451.8	36307.5	1.27518	1.04401	1.06921
Q99PM3	Gtf2a1	93986.4	92114.9	84423.7	105084	93986.4	140257	85996.8	92114.9	1.49231	0.914992	0.980088
Q99PM9	Uck2	13670.6	12175.5	13670.6	8224.04	14776.2	12175.5	18429.8	9925.8	0.890633	1.34813	0.726068
Q99PN3	Trim26	37454.4	41617.3	35376.5	37454.4	37552.4	37472.5	44950.6	41617.3	1.00048	1.20014	1.11115
Q99PP7	Trim33	63819	63365.1	70352	60105.1	63819	63365.1	68331.2	61520.1	0.992886	1.0707	0.963977
Q99PP9	Trim16	14212.8	25796.5	13270.6	14212.8	14351.1	25796.5	19779.9	26384	1.81502	1.39169	1.85636
Q99PQ1	Trim12a	80817	93087.2	92101.1	80817	60417.9	93273	93087.2	73233.2	1.15413	1.15183	0.906161
Q99PT1	Arhgdia	345367	323763	488176	345367	270506	323763	451746	322644	0.937445	1.30802	0.934204
Q99PU8	Dhx30	29894.9	42323.8	29894.9	22774.2	45390.3	32025	45246.7	42323.8	1.07125	1.51353	1.41575
Q99PV0	Prpf8	109751	125917	132503	97285.9	109751	125917	160913	94627.6	1.1473	1.46617	0.862205
Q99PW4	Tp53rk	63064.2	58160.6	64097.8	62665.9	63064.2	58160.6	63459.9	54616.2	0.922245	1.00628	0.866042
Q9CPP0	Npm3	178805	166503	147207	178805	197841	101072	166503	176910	0.565262	0.931198	0.989403
Q9CPP6	Ndufa5	351690	387706	371491	324708	351690	387706	418034	379791	1.10241	1.18864	1.0799
Q9CPQ1	Cox6c	355644	1.05567e+06	355644	294872	1.16421e+06	1.05567e+06	389352	1.26795e+06	2.96833	1.09478	3.56522
Q9CPQ3	Tomm22	253610	225931	318708	252051	253610	195166	330575	225931	0.76955	1.30348	0.890858
Q9CPQ8	Atp5l	334136	476635	338004	334136	196150	137150	476635	605751	0.410462	1.42647	1.81289
Q9CPR1	Rwdd4	84041.7	80312.2	74569.5	84041.7	84721.7	72281.7	86842.4	80312.2	0.860069	1.03332	0.955623
Q9CPR4	Rpl17	1.18869e+06	790341	1.05217e+06	1.30738e+06	1.18869e+06	719053	1.113e+06	790341	0.60491	0.93632	0.664881
Q9CPR5	Mrpl15	87030.6	80730.9	87030.6	74800.1	90885.6	80730.9	95923	63436.2	0.927614	1.10218	0.728895
Q9CPR7	Sike1	25759.9	27746.9	28384.5	25646.6	25759.9	27746.9	26457.1	28470.3	1.07713	1.02706	1.10522
Q9CPS6	Hint3	46903.5	59193.5	52077.4	46903.5	40654.1	59193.5	69050.9	45014.3	1.26203	1.47219	0.959721
Q9CPS7	Pno1	37920.7	40909.7	92781.4	37319.5	37920.7	40909.7	52237.8	20642.7	1.07882	1.37755	0.544365
Q9CPT0	Bcl2l14	22720.9	23930.2	22720.9	22172.9	26175.8	23930.2	30087.4	20636.3	1.05322	1.32421	0.908249
Q9CPT3	Nanp	37290.9	37207.2	45557.4	37290.9	35179.7	37207.2	36801.5	37930	0.997756	0.986875	1.01714
Q9CPT4	Mydgf	277344	251559	277344	273051	283876	447507	216810	251559	1.61355	0.781738	0.907032
Q9CPT5	Nop16	136948	170890	136948	135081	158545	170890	160799	203093	1.24785	1.17416	1.483
Q9CPU0	Glo1	1.40706e+06	1.18716e+06	1.09468e+06	1.40706e+06	1.54823e+06	1.13215e+06	1.18716e+06	1.36476e+06	0.804623	0.843719	0.969939
Q9CPU4	Mgst3	82013.4	78539.7	88265.8	82013.4	63868.9	78539.7	107885	69549.8	0.957644	1.31546	0.848029
Q9CPV4	Glod4	409366	368329	414023	392082	409366	368329	387852	347961	0.899754	0.947446	0.849999
Q9CPW2	Fdx1l	55816.8	53669.9	48096.8	55816.8	67203.3	53669.9	46191.6	59256.2	0.961536	0.827558	1.06162
Q9CPW3	Mrpl54	165198	140655	165198	157951	173112	143449	140655	115760	0.868349	0.851436	0.700735
Q9CPW4	Arpc5	894402	863540	829213	894402	913814	878797	827504	863540	0.982553	0.925205	0.965495
Q9CPW7	Zmat2	113558	124863	102435	113558	126698	117500	133321	124863	1.03471	1.17404	1.09955
Q9CPX6	Atg3	97484.1	80007.5	97484.1	79965.6	103130	80007.5	69093.6	95824	0.820724	0.708768	0.982971
Q9CPX7	Mrps16	162036	166760	186564	138835	162036	152973	221978	166760	0.944069	1.36993	1.02916
Q9CPY1	Mrpl51	138063	155595	138063	136348	166552	133145	155595	180552	0.96438	1.12698	1.30775
Q9CPY7	Lap3	349278	356905	330492	371886	349278	356905	302337	399900	1.02184	0.865604	1.14493
Q9CPZ8	Cmc1	61641.2	85885.6	59314.9	61641.2	79107.2	68038.1	95008.7	85885.6	1.10378	1.54132	1.39331
Q9CQ01	Rnaset2	137975	172048	137975	127532	172646	150097	172632	172048	1.08786	1.25119	1.24696
Q9CQ02	Commd4	29719.1	24194.6	29719.1	26776.7	36840.2	24085.4	24194.6	27502.2	0.810437	0.814111	0.925405
Q9CQ06	Mrpl24	74742.3	57184.3	74742.3	64247.6	83685.9	57184.3	82805.2	55116.1	0.765086	1.10788	0.737415
Q9CQ10	Chmp3	454487	414191	424050	454487	460771	322800	426916	414191	0.710252	0.939336	0.911337
Q9CQ18	Rnaseh2c	110254	114213	110254	112662	107395	56585.3	120586	114213	0.513225	1.09371	1.0359
Q9CQ19	Myl9	290336	316293	170452	290336	317357	316293	259282	404104	1.0894	0.893042	1.39185
Q9CQ22	Lamtor1	90148.3	81245.2	100473	90148.3	86694.1	80243.5	91905.3	81245.2	0.890127	1.01949	0.901239
Q9CQ26	Stambp	35969.3	41244.7	35969.3	35510.2	40693.6	40689.7	41244.7	41365	1.13124	1.14667	1.15001
Q9CQ40	Mrpl49	189611	203126	205843	186808	189611	190215	210450	203126	1.00318	1.1099	1.07128
Q9CQ45	Nenf	228182	247490	201702	228182	281040	213093	247490	339024	0.933875	1.08462	1.48576
Q9CQ48	Nudcd2	258672	204383	297919	256902	258672	222438	203307	204383	0.859921	0.785963	0.790122
Q9CQ49	Ncbp2	61250.9	63505.6	107499	54610.8	61250.9	51518.1	87165.5	63505.6	0.8411	1.42309	1.03681
Q9CQ52	Cela3b	440734	776620	536318	440734	346471	796355	643515	776620	1.80688	1.4601	1.7621
Q9CQ54	Ndufc2	415392	450877	499308	403518	415392	450877	437519	478604	1.08543	1.05327	1.15218
Q9CQ56	Use1	43326.8	50434.5	50060.4	43326.8	40970.5	50434.5	62674.6	43565.5	1.16405	1.44655	1.00551
Q9CQ60	Pgls	451309	375919	451309	481553	267903	409210	368528	375919	0.906717	0.816576	0.832953
Q9CQ62	Decr1	334555	337124	334555	331927	492122	337124	312196	448854	1.00768	0.933169	1.34165
Q9CQ65	Mtap	207943	193610	169608	226569	207943	193610	185483	205937	0.931072	0.891988	0.990351
Q9CQ69	Uqcrq	136397	211469	110349	175916	136397	153079	211469	295277	1.12231	1.5504	2.16484
Q9CQ71	Rpa3	104393	115361	93612.8	104393	105393	100541	129473	115361	0.963099	1.24024	1.10506
Q9CQ75	Ndufa2	687335	668121	705032	570374	687335	684518	641245	668121	0.995902	0.932943	0.972046
Q9CQ79	Txndc9	109017	91784.7	119718	83140.4	109017	98610	91784.7	80493.2	0.904542	0.841934	0.738358
Q9CQ80	Vps25	67451.7	91726.7	82527.4	67451.7	55270	91726.7	97460.1	70120.4	1.35989	1.44489	1.03956
Q9CQ86	Mien1	283135	252238	296582	283135	262250	252238	285973	248495	0.890874	1.01002	0.877656
Q9CQ89	Cuta	300781	236481	273630	300781	318877	236481	215960	328576	0.786223	0.717997	1.09241
Q9CQ91	Ndufa3	135141	169193	135141	132210	155046	150682	169193	169543	1.115	1.25197	1.25456
Q9CQ92	Fis1	258575	348217	355239	258575	223895	330855	385514	348217	1.27953	1.49092	1.34667
Q9CQA1	Trappc5	60080.1	65190	87297.4	52571.9	60080.1	65190	100432	55888	1.08505	1.67164	0.930224
Q9CQA3	Sdhb	389764	446149	359705	426910	389764	402282	458794	446149	1.03212	1.17711	1.14466
Q9CQA9	Ntpcr	12650.3	70737.2	11515.3	12650.3	15567.3	70737.2	45822.4	153792	5.59175	3.62225	12.1572
Q9CQB5	Cisd2	238200	248757	256721	238200	210778	203175	314384	248757	0.852962	1.31983	1.04432
Q9CQC2	Clps	62001.3	78025.9	57242.6	65835	62001.3	61660.7	78025.9	82758.3	0.994506	1.25846	1.33478
Q9CQC6	Bzw1	104266	126253	124278	104266	100341	126253	194329	105723	1.21087	1.86378	1.01397
Q9CQC7	Ndufb4	305271	325644	401808	223868	305271	329499	322735	325644	1.07937	1.05721	1.06674
Q9CQC9	Sar1b	120520	107198	162183	120520	107578	107198	127935	93833.2	0.889467	1.06153	0.778571
Q9CQD1	Rab5a	192521	194414	206741	173113	192521	201560	194414	168785	1.04695	1.00983	0.876707
Q9CQD4	Chmp1b2	182936	178842	182936	166756	206375	152050	230375	178842	0.831169	1.25932	0.977623
Q9CQE1	Nipsnap3b	153669	129679	132582	161428	153669	128011	129679	156188	0.833025	0.843886	1.01639
Q9CQE3	Mrps17	74493.3	68924.7	89413.3	73899.9	74493.3	68924.7	85819.8	65382.7	0.925246	1.15205	0.877698
Q9CQE5	Rgs10	171467	145577	162932	171467	172827	145577	135365	179311	0.849006	0.78945	1.04574
Q9CQE6	Asf1a	28154.8	32985.7	32003.9	27357	28154.8	25443	33045	32985.7	0.903682	1.17369	1.17158
Q9CQE7	Ergic3	109964	135789	126480	109964	81335	135789	136501	97295.1	1.23485	1.24132	0.884789
Q9CQE8		261305	289948	244638	261305	328420	289948	292825	270742	1.10962	1.12063	1.03612
Q9CQF0	Mrpl11	101268	67307.5	112973	80959.9	101268	67307.5	120955	54361.6	0.664646	1.1944	0.536808
Q9CQF3	Nudt21	120210	136045	123523	120210	118472	122295	136045	255404	1.01734	1.13173	2.12465
Q9CQF4		105223	103414	110487	105223	103765	91809.8	106514	103414	0.872525	1.01227	0.982811
Q9CQF8	Mrpl57	45845.2	44188.9	50454	44968	45845.2	44188.9	58514.4	35583.1	0.963872	1.27635	0.776159
Q9CQF9	Pcyox1	70418.1	92346.8	80609.9	70418.1	68883.1	79721.8	92346.8	99683.3	1.13212	1.31141	1.41559
Q9CQG1	Chac2	64941.8	72276.7	62314.4	71436.1	64941.8	76972.7	62635.8	72276.7	1.18526	0.96449	1.11294
Q9CQH3	Ndufb5	398570	417852	398570	349539	413847	375659	417852	448456	0.942519	1.04838	1.12516
Q9CQH7	Btf3l4	419341	592883	297981	608158	419341	333444	592883	623668	0.795162	1.41385	1.48726
Q9CQI3	Gmfb	499525	439682	499525	539960	467659	430949	439682	492844	0.862718	0.880201	0.986626
Q9CQI6	Cotl1	734145	723094	873395	659030	734145	736170	723094	566698	1.00276	0.984948	0.771915
Q9CQI7	Snrpb2	133628	137725	133628	126215	159666	125058	137725	140849	0.935867	1.03066	1.05404
Q9CQJ1	Higd2a	88053.7	79142.1	88053.7	59315.9	99115.8	69724.4	79142.1	96306.7	0.79184	0.898794	1.09373
Q9CQJ2	Pih1d1	29948	31704.7	34009.4	29948	24429.7	34917.2	31704.7	27388.8	1.16593	1.05866	0.914548
Q9CQJ4	Rnf2	10429.8	10299.8	11099.5	8957.49	10429.8	10299.8	12975.1	9503.46	0.987532	1.24404	0.911181
Q9CQJ6	Denr	299844	296522	299844	246184	344814	268687	343668	296522	0.896087	1.14616	0.988922
Q9CQJ8	Ndufb9	398387	424563	398387	370188	415664	387711	424563	476544	0.9732	1.0657	1.19618
Q9CQK7	Rwdd1	205055	216004	205055	252379	196023	151814	267798	216004	0.740358	1.30598	1.05339
Q9CQL4	Mrpl20	124272	109393	143499	112318	124272	109393	166737	95056.2	0.880271	1.34171	0.764904
Q9CQL5	Mrpl18	86002.1	80576	88380.4	86002.1	83248.8	80576	62285.8	119182	0.936907	0.724235	1.3858
Q9CQL7	Mrfap1	153065	137454	119017	153065	181207	102707	144385	137454	0.671004	0.943296	0.89801
Q9CQM5	Txndc17	671403	812124	671403	241196	906190	812124	455371	1.00482e+06	1.20959	0.678237	1.4966
Q9CQM9	Glrx3	237865	248009	270645	237865	226143	234357	288061	248009	0.985254	1.21103	1.04265
Q9CQN1	Trap1	58057.6	67351.9	84604.9	58057.6	43701.5	67351.9	90614.4	50868.1	1.16009	1.56077	0.876166
Q9CQN6	Tmem14c	53273.7	58513.6	53827.2	53273.7	50459.6	51775.9	58513.6	90212.9	0.971885	1.09836	1.69339
Q9CQN7	Mrpl41	202193	149966	208439	173814	202193	134444	217641	149966	0.664928	1.0764	0.741698
Q9CQP0	Mrpl33	50983.9	48920.5	57097.5	36456.4	50983.9	56367.6	48920.5	26481	1.1056	0.959528	0.519398
Q9CQP2	Trappc2	44358	67067.1	76304	44358	37180.7	67067.1	69671.2	33853.4	1.51195	1.57066	0.763185
Q9CQQ7	Atp5f1	246745	305414	251071	246745	198858	305414	318147	269042	1.23777	1.28937	1.09036
Q9CQQ8	Lsm7	263418	269831	263418	260909	292951	269831	235552	301680	1.02434	0.894212	1.14525
Q9CQR2	Rps21	402433	363018	360432	430051	402433	216271	371616	363018	0.537409	0.923423	0.902057
Q9CQR4	Acot13	312046	246855	346701	277958	312046	246855	310361	133754	0.791085	0.9946	0.428637
Q9CQR6	Ppp6c	136635	136704	117410	139040	136635	136704	128716	148318	1.0005	0.942046	1.08551
Q9CQS2	Nop10	85340.4	88346.4	85340.4	80043	98280.9	88346.4	79917.4	91988.2	1.03522	0.936454	1.0779
Q9CQS8	Sec61b	250038	172026	283261	250038	92277.2	167556	172026	299703	0.670122	0.687997	1.19863
Q9CQT1	Mri1	106671	106963	144965	106671	80828.8	106963	123368	89802.9	1.00274	1.15652	0.841867
Q9CQT2	Rbm7	21182.8	27707.8	21182.8	20754.5	28274.5	24882.6	27707.8	46620.7	1.17466	1.30803	2.20088
Q9CQT5	Pomp	111787	91569.6	111787	106217	130586	51425.1	104543	91569.6	0.460026	0.9352	0.819142
Q9CQU0	Txndc12	610362	621412	583162	610362	690676	539422	621412	714309	0.883775	1.0181	1.1703
Q9CQU1	Mfap1	76883.9	97126.6	74217.1	76883.9	83479.2	80754.1	105522	97126.6	1.05034	1.37249	1.26329
Q9CQU3	Rer1	66282.9	68560.9	81462.6	66282.9	60959.1	63551.4	89019.5	68560.9	0.958791	1.34302	1.03437
Q9CQV4	Fam134c	75031.4	82753.9	78756.8	75031.4	73384.8	117264	80051.9	82753.9	1.56286	1.06691	1.10292
Q9CQV5	Mrps24	16370.9	29678.3	38760.7	15833	16370.9	23464.6	41813	29678.3	1.43331	2.55411	1.81287
Q9CQV6	Map1lc3b	99724.8	104313	99724.8	71730.6	107030	86537.1	105510	104313	0.867759	1.05801	1.04601
Q9CQV7	Dnajc19	92700.6	97189.5	67318	118867	92700.6	97189.5	83134.2	101397	1.04842	0.896803	1.09381
Q9CQV8	Ywhab	1834241	1.67292e+06	1397257	1834241	1.91583e+06	1.67292e+06	1.36029e+06	2.14548e+06	0.912048	0.741608	1.16968
Q9CQW1	Ykt6	69556.9	94467.2	90004.5	69556.9	65314.3	94998.7	94467.2	70678.4	1.36577	1.35813	1.01612
Q9CQW2	Arl8b	110758	112155	118460	110758	84932.4	112155	130356	111416	1.01261	1.17695	1.00595
Q9CQW5	Lgals2	213752	277264	213752	213380	265381	196993	283353	277264	0.921598	1.32562	1.29713
Q9CQW9	Ifitm3	34247.4	54028.1	32958.7	34247.4	43206.5	69934.9	47782	54028.1	2.04205	1.3952	1.57758
Q9CQX2	Cyb5b	174433	223853	174433	193496	145980	237815	223853	194010	1.36336	1.28332	1.11223
Q9CQX8	Mrps36	270549	207592	237498	270549	300310	207592	182044	246109	0.767297	0.672867	0.909665
Q9CQY2	Fam103a1	291984	279916	260792	291984	310934	227450	279916	294467	0.778981	0.958669	1.0085
Q9CQY5	Magt1	213246	219707	226089	213246	166025	217575	254187	219707	1.0203	1.19199	1.0303
Q9CQY6	Uqcc2	76081.1	74331.4	76081.1	77974.3	74924.2	62829.6	93364.3	74331.4	0.825825	1.22717	0.977002
Q9CQZ1	Hsbp1	225218	214973	216060	225218	253547	198910	214973	232717	0.883187	0.954511	1.0333
Q9CQZ5	Ndufa6	254639	254162	254639	231680	286360	281339	254162	233546	1.10485	0.998127	0.917165
Q9CQZ6	Ndufb3	516999	572866	599303	488166	516999	572866	565664	603898	1.10806	1.09413	1.16808
Q9CR00	Psmd9	347009	324098	261788	352153	347009	282482	324098	333323	0.814048	0.933974	0.960559
Q9CR08	Pop4	48545.5	39733.7	49410.4	48545.5	44813.4	34041.2	46006.4	39733.7	0.701222	0.947696	0.818483
Q9CR09	Ufc1	141850	145273	154346	138386	141850	145273	171098	135228	1.02413	1.20619	0.953316
Q9CR16	Ppid	305820	305710	261553	305820	306280	305710	279008	339851	0.999642	0.912327	1.11128
Q9CR20	Ier3ip1	77514	119634	79292.2	51869.1	77514	99980.6	154879	119634	1.28984	1.99808	1.54339
Q9CR21	Ndufab1	413841	411352	413841	460079	384604	414262	399428	411352	1.00102	0.965171	0.993984
Q9CR25	Dph2	76524.2	81692.6	73080.9	81444.1	76524.2	81692.6	81986.7	65648.5	1.06754	1.07138	0.85788
Q9CR26	Vta1	107980	90625.9	107980	80256.3	147294	101737	90625.9	84624.7	0.94218	0.839282	0.783705
Q9CR27	Ccdc53	72294.6	77962.6	73128.3	72294.6	66666	78682.2	69520.9	77962.6	1.08836	0.961634	1.0784
Q9CR29	Ccdc43	40369.5	43176.6	40369.5	65766.6	38356.3	23251.4	43176.6	68548.5	0.575965	1.06953	1.69803
Q9CR35	Ctrb1	372607	419123	372607	331271	407700	352950	419123	480681	0.947244	1.12484	1.29005
Q9CR41	Hypk	214630	198810	214630	214627	270415	198810	189897	234477	0.926295	0.884768	1.09247
Q9CR47	Nsa2	32570.2	41984.2	39764.4	29819.6	32570.2	41984.2	49852.6	38347.2	1.28904	1.53062	1.17737
Q9CR50	Rchy1	23245.4	20606.7	20727.2	25578.8	23245.4	20606.7	18666	22274.3	0.886485	0.803	0.958223
Q9CR51	Atp6v1g1	764702	773155	764844	731486	764702	773155	878617	750520	1.01105	1.14897	0.981454
Q9CR57	Rpl14	1167929	1.16708e+06	1.22604e+06	1167929	1125033	982634	1.26934e+06	1.16708e+06	0.841348	1.08683	0.999276
Q9CR59	Gadd45gip1	161046	156510	161046	136278	180225	86018.4	174385	156510	0.534124	1.08283	0.971833
Q9CR61	Ndufb7	206054	208847	214567	201411	206054	208847	211747	198669	1.01356	1.02763	0.964161
Q9CR62	Slc25a11	154213	188604	179316	154213	127206	188604	232804	171368	1.22301	1.50962	1.11124
Q9CR67	Tmem33	78030.5	77125.3	65010.6	78030.5	80095.3	77125.3	73104	78067.2	0.9884	0.936865	1.00047
Q9CR68	Uqcrfs1	318671	360426	238351	333576	318671	297321	385318	360426	0.933002	1.20914	1.13103
Q9CR70	Lage3	28325.1	21139.5	28325.1	35483.5	10371.3	21139.5	52839.9	9913.81	0.746317	1.86548	0.350002
Q9CR86	Carhsp1	342098	245175	337547	342098	447128	194872	245175	336724	0.569637	0.716679	0.98429
Q9CR89	Ergic2	25059.8	37180	27582.9	22145.5	25059.8	37001.3	37180	41693.9	1.47652	1.48365	1.66378
Q9CR98	Fam136a	257341	259058	241630	257341	305987	227001	259058	262466	0.882101	1.00667	1.01991
Q9CRA4	Msmo1	82339.1	72876.7	100150	82339.1	77883.5	72876.7	112947	59018.4	0.88508	1.37173	0.716773
Q9CRA5	Golph3	65707.8	79188.8	94683.1	65707.8	63055	92010.8	79188.8	62460.8	1.4003	1.20516	0.950584
Q9CRA8	Exosc5	81643.6	69190.7	62431.9	82866.2	81643.6	64150.9	69190.7	78168.5	0.785743	0.847473	0.957436
Q9CRA9	Fgfr1op2	42134.7	44221.7	39549.8	42134.7	46304.8	40953	46049.6	44221.7	0.971954	1.09291	1.04953
Q9CRB2	Nhp2	54986.9	54077.9	54986.9	55211.3	45544.9	48478.6	66013.4	54077.9	0.88164	1.20053	0.98347
Q9CRB3	Urah	61502.3	80966.2	46430.9	61502.3	125625	102972	80966.2	70056.1	1.67428	1.31647	1.13908
Q9CRB6	Tppp3	237421	323722	257835	237421	202574	323722	284900	363106	1.36349	1.19998	1.52938
Q9CRB9	Chchd3	115538	137738	118570	94961.6	115538	106770	137738	144226	0.924107	1.19214	1.24829
Q9CRC3		232994	214578	215602	232994	242232	167306	214578	237641	0.718068	0.92096	1.01995
Q9CRC6		23118.3	21051.2	20464.8	23522.2	23118.3	21051.2	20671.9	25509.7	0.910586	0.894178	1.10344
Q9CRC8	Lrrc40	43959.2	60548.3	55639.4	43959.2	40249.3	60548.3	51875.5	62893.9	1.37737	1.18008	1.43073
Q9CRC9	Gnpda2	193853	194521	158590	193853	213404	132424	194521	224893	0.683113	1.00345	1.16012
Q9CRD0	Ociad1	201615	224549	269318	201615	193556	221682	272092	224549	1.09953	1.34956	1.11375
Q9CRD2	Emc2	113457	126916	127227	113457	98708.5	126916	146567	126745	1.11863	1.29183	1.11712
Q9CRY7	Gdpd1	126345	129811	145843	126345	86358.1	129811	156761	76162.3	1.02743	1.24074	0.602814
Q9CS42	Prps2	153492	149613	132702	153492	154995	120190	150749	149613	0.783036	0.982124	0.974725
Q9CSB4	Pard3b	29623.2	31863.6	32109.7	29623.2	29318.3	32881.7	31863.6	31716.4	1.11	1.07563	1.07066
Q9CSH3	Dis3	31193.5	47198.9	58463	31193.5	25244.5	52701.4	47198.9	25679	1.6895	1.5131	0.823217
Q9CSN1	Snw1	152014	150755	152014	135798	156288	115259	173271	150755	0.758211	1.13983	0.991716
Q9CSU0	Rprd1b	149576	169580	167497	137072	149576	154036	189302	169580	1.02982	1.26559	1.13374
Q9CT10	Ranbp3	138000	117677	133697	149706	138000	112136	131858	117677	0.812582	0.955493	0.852731
Q9CU62	Smc1a	50933.2	53808	52531.6	50933.2	49284.8	53808	56061	52731.4	1.05644	1.10068	1.0353
Q9CU65	Zmym2	9646.31	14148.5	12888	8105.37	9646.31	13179.1	14148.5	14522.5	1.36623	1.46673	1.5055
Q9CVB6	Arpc2	346283	334156	346283	351325	313089	387698	327285	334156	1.1196	0.945138	0.964979
Q9CW03	Smc3	26311.8	32395.1	37270.1	24867.8	26311.8	32395.1	48365.5	28638.4	1.2312	1.83817	1.08843
Q9CW46	Raver1	44026	60586.1	61346.5	44026	36035	60586.1	76490.7	42469.1	1.37614	1.7374	0.964637
Q9CW79	Golga1	34063.5	38556.1	35482.8	34063.5	33211.2	33982.4	38556.1	38951.2	0.997619	1.13189	1.14349
Q9CWB7		37195.2	29828.8	42634	35474.1	37195.2	34217.3	29828.8	27120.4	0.919937	0.801952	0.729136
Q9CWD8	Nubpl	7777.19	11410.6	8610.02	7642.78	7777.19	11410.6	15879.5	7805.28	1.46718	2.0418	1.00361
Q9CWE0	Mtfr1l	56841.9	60299.3	56841.9	52959.1	62685	48623.6	60901.2	60299.3	0.855418	1.07141	1.06082
Q9CWG8	Ndufaf7	9659.71	12783.8	13085.5	9659.71	8847.76	13805.6	12783.8	5208.26	1.42919	1.32341	0.539173
Q9CWH5	Trmt11	15934.5	14981.9	22248.7	15248.6	15934.5	14981.9	16934.9	10828.5	0.94022	1.06278	0.679564
Q9CWI3	Bccip	156635	143144	165151	156635	144836	119009	176521	143144	0.759787	1.12696	0.91387
Q9CWJ9	Atic	777124	712414	873418	616156	777124	652951	712414	856342	0.840215	0.916731	1.10194
Q9CWK3	Cd2bp2	106220	100750	90978.1	106220	107543	102034	100750	91699.5	0.960594	0.948507	0.863302
Q9CWK8	Snx2	66378.1	96918.3	77855.5	66378.1	66113.3	96918.3	104646	88795.7	1.4601	1.57652	1.33773
Q9CWL2	Casz1	24350.7	27394.4	24671.4	24350.7	24218	27394.4	28368.3	23706.5	1.125	1.16499	0.973546
Q9CWL8	Ctnnbl1	34014.6	39902.4	56724.2	25955.6	34014.6	39902.4	58259.5	33564.6	1.1731	1.71278	0.986773
Q9CWM4	Pfdn1	181162	180005	165523	181162	208489	163355	180005	199569	0.901705	0.993614	1.1016
Q9CWN7	Cnot11	5057.61	7144.52	5057.61	4000.05	6879.54	7444.08	7132.78	7144.52	1.47186	1.4103	1.41263
Q9CWP6	Mospd2	48663.1	47625.9	48663.1	45388.6	54769.9	38549.2	47625.9	58875.3	0.792165	0.978688	1.20986
Q9CWQ0	Dph5	102428	84115	103302	102428	74546.6	68228.6	84115	101943	0.666113	0.821211	0.995268
Q9CWR0	Arhgef25	194693	191251	187605	194693	297481	170460	191251	207740	0.875528	0.98232	1.06701
Q9CWR1	Wdr73	20806.3	22024	22736.4	20806.3	20790	22024	23825.3	21328.7	1.05853	1.1451	1.02511
Q9CWS0	Ddah1	566217	489118	491980	566217	579678	489118	402358	531532	0.863835	0.710606	0.938742
Q9CWU4		66696.4	49818.8	57322.4	66696.4	76041.6	40926.6	49818.8	51057.7	0.613625	0.74695	0.765524
Q9CWU9	Nup37	64186.8	68613.8	53122.9	69291.2	64186.8	68613.8	66051.6	79430.8	1.06897	1.02905	1.23749
Q9CWW6	Pin4	244173	233134	231235	244173	275042	188260	279598	233134	0.771012	1.14508	0.95479
Q9CWX2	Ndufaf1	73595.4	68365	84622.2	73595.4	55793.9	56546	74876	68365	0.768337	1.0174	0.928931
Q9CWX9	Ddx47	195904	113438	195904	229682	128643	256139	113438	95086.4	1.30747	0.579051	0.485373
Q9CWY8	Rnaseh2a	84388.5	84635.4	120846	84388.5	83176.1	84635.4	119394	76106.6	1.00293	1.41481	0.90186
Q9CWZ3	Rbm8a	250696	262935	234606	250696	295824	223381	262935	272874	0.891044	1.04882	1.08847
Q9CWZ7	Napg	107041	119725	107041	101788	117515	109525	119725	128904	1.02321	1.11849	1.20425
Q9CX00	Ist1	161130	148323	191716	161130	157887	121478	200753	148323	0.753911	1.24591	0.920517
Q9CX34	Sugt1	70940.8	78674.8	77986.1	70940.8	61998	82787	78674.8	68092.9	1.16699	1.10902	0.959855
Q9CX56	Psmd8	123971	166711	219800	105497	123971	194255	166711	112381	1.56694	1.34475	0.906508
Q9CX60	Lbh	268930	202361	215175	268930	340186	202361	183232	286796	0.752467	0.681339	1.06644
Q9CX80	Cygb	90231.8	100849	81600.2	108778	90231.8	96662.1	100849	118280	1.07126	1.11767	1.31084
Q9CX86	Hnrnpa0	151131	137525	151131	130880	156745	137525	191419	106937	0.909974	1.26658	0.707578
Q9CX97	Wdr55	112326	114791	113822	112326	100971	116739	114791	104992	1.03928	1.02194	0.934702
Q9CXA2	L3hypdh	82415.3	86369.6	73914.9	82415.3	96956.1	86959.3	86369.6	74346.2	1.05514	1.04798	0.902092
Q9CXE7	Tmed5	143681	190905	166563	143681	125579	181377	214414	190905	1.26236	1.49229	1.32867
Q9CXF0	Kynu	134378	120872	134378	149487	127064	140550	105339	120872	1.04593	0.783902	0.899492
Q9CXF4	Tbc1d15	49104.2	61089.2	59396	49104.2	43568.2	61089.2	59112	63468.3	1.24407	1.20381	1.29252
Q9CXG3	Ppil4	148636	129754	143391	195578	148636	202138	121860	129754	1.35995	0.819859	0.872969
Q9CXI0	Coq5	43991.4	43343.4	52751.6	43991.4	36986.7	43343.4	63259.8	40131.9	0.98527	1.438	0.912267
Q9CXI5	Manf	665765	701647	563266	709659	665765	701647	618486	920432	1.0539	0.928986	1.38252
Q9CXJ1	Ears2	11122.5	14709	11122.5	16532.8	4486.43	19762.9	14709	8486.32	1.77684	1.32245	0.762985
Q9CXJ4	Abcb8	38621	51606.6	57748	38621	32328.9	51606.6	56829.7	45777.9	1.33623	1.47147	1.18531
Q9CXK8	Nip7	36439.4	33371.3	36439.4	25568.7	39134	33371.3	36484.3	27803.5	0.915804	1.00123	0.763009
Q9CXK9	Rbm33	50670.1	53959.4	54380.4	50670.1	49476.4	48992.3	53959.4	56653.7	0.966887	1.06492	1.11809
Q9CXL3		110920	119709	107897	110920	119778	91368.5	119709	127915	0.823736	1.07924	1.15322
Q9CXN7	Pbld2	212115	209324	212115	223173	210908	163275	209324	313016	0.769749	0.986844	1.47569
Q9CXR1	Dhrs7	149303	212091	205533	147875	149303	212091	232895	173845	1.42054	1.55989	1.16438
Q9CXS4	Cenpv	87324.4	98402.1	112914	77516.7	87324.4	98402.1	129827	94488.9	1.12686	1.48672	1.08204
Q9CXT8	Pmpcb	140871	157269	140871	137755	161623	140161	157269	157818	0.994959	1.11641	1.1203
Q9CXU9	Eif1b	123491	109867	137754	118412	123491	102269	109867	118709	0.828146	0.889672	0.96127
Q9CXW2	Mrps22	67515.2	66302.3	73141.6	55474.1	67515.2	58837.4	92207.1	66302.3	0.871468	1.36572	0.982034
Q9CXW3	Cacybp	86403.3	93734	127506	86403.3	84102	93734	125146	92930.6	1.08484	1.4484	1.07554
Q9CXW4	Rpl11	229417	201087	281710	229417	228292	199629	309606	201087	0.870157	1.34954	0.876515
Q9CXX9	Cuedc2	46473.8	44579.5	39074.9	46473.8	49829	38843.3	45170	44579.5	0.83581	0.971946	0.959239
Q9CXY6	Ilf2	84176.3	76769.2	126085	64207.4	84176.3	76769.2	91822.2	58858.3	0.912005	1.09083	0.699226
Q9CXY9	Pigk	77226.1	86155.5	76723.6	77226.1	85342.3	74579.6	86155.5	92463.6	0.965731	1.11563	1.19731
Q9CXZ1	Ndufs4	350170	362022	350170	319841	350725	362022	333926	381993	1.03384	0.953611	1.09088
Q9CY16	Mrps28	83857.1	69058	95758.8	83857.1	74834.4	69058	116315	66980.4	0.823521	1.38706	0.798744
Q9CY18	Snx7	63176.5	58835.6	63176.5	62588.1	72546	58835.6	85234.9	53332.3	0.931289	1.34916	0.84418
Q9CY27	Tecr	280933	270936	308619	280933	235466	270936	289102	268120	0.964416	1.02908	0.95439
Q9CY34	Ube2f	73123.3	70568.9	64957.2	78792.6	73123.3	70568.9	68373.5	81027.9	0.965067	0.935044	1.1081
Q9CY45	N6amt2	53762.7	51504.9	53762.7	57283	53594.3	46036.6	53984.6	51504.9	0.856291	1.00413	0.958003
Q9CY50	Ssr1	765574	689743	831020	765574	525060	689743	804832	618482	0.900949	1.05128	0.807867
Q9CY57	Chtop	67323.1	43739.8	74717.9	47307.7	67323.1	32820.5	57332.9	43739.8	0.487508	0.851608	0.6497
Q9CY58	Serbp1	162801	121156	162801	135758	164242	121156	134439	118373	0.744196	0.82579	0.727104
Q9CY62	Rnf181	73006.3	56712	61412.4	73006.3	83488.5	44889.3	69162.7	56712	0.614868	0.947352	0.776809
Q9CY64	Blvra	41470.8	43376.4	90313.8	39361.1	41470.8	43376.4	78725	43045.1	1.04595	1.89832	1.03796
Q9CY66	Gar1	245472	290674	258490	218938	245472	240529	308459	290674	0.979865	1.2566	1.18414
Q9CY73	Mrpl44	123627	114865	128300	119030	123627	98848.3	172750	114865	0.799572	1.39735	0.929127
Q9CY94	Gins3	24504.2	18822.3	28512.6	19675.4	24504.2	16266.9	29300.2	18822.3	0.663843	1.19572	0.768125
Q9CY97	Ssu72	97733.4	80170.5	93009.2	97733.4	98311.6	80170.5	98449.4	68057	0.820298	1.00733	0.696353
Q9CYA0	Creld2	270131	247780	270131	305049	265925	247780	221467	309086	0.917259	0.819852	1.14421
Q9CYA6	Zcchc8	98790.2	94963.1	98098.6	98790.2	107346	96081.5	94963.1	82006.6	0.972581	0.96126	0.830108
Q9CYF5	Wbscr16	31547.6	32988.9	30869.6	32446.1	31547.6	26587.1	32988.9	34545.3	0.842761	1.04568	1.09502
Q9CYG7	Tomm34	73049.2	76440.8	81081.2	53003.7	73049.2	76440.8	102880	74137.3	1.04643	1.40837	1.01489
Q9CYH2	Fam213a	199767	210744	228516	166373	199767	210744	217984	190306	1.05495	1.09119	0.95264
Q9CYH6	Rrs1	62958.7	76450.8	59370.9	62958.7	67774.8	56239	85013.4	76450.8	0.893268	1.3503	1.2143
Q9CYI0		12972.8	18368.8	12972.8	10742.4	13968.6	14351.7	19282.8	18368.8	1.1063	1.48641	1.41595
Q9CYI4	Luc7l	43641.2	76539.3	46523.6	42687.9	43641.2	76539.3	81441.8	67964.5	1.75383	1.86617	1.55735
Q9CYL5	Glipr2	197244	214790	197244	186700	218210	193410	248759	214790	0.98056	1.26117	1.08896
Q9CYN2	Spcs2	68267.6	87953.7	68267.6	44275.2	98921.6	87953.7	67915	112547	1.28837	0.994834	1.64861
Q9CYN9	Atp6ap2	33585.9	33215.8	37041.7	33585.9	25312.1	33215.8	42523.7	28385.6	0.98898	1.26612	0.845163
Q9CYR0	Ssbp1	295159	341025	244662	295159	329515	314802	341025	368374	1.06655	1.15539	1.24805
Q9CYR6	Pgm3	234545	181860	234545	246569	191624	176620	190724	181860	0.753031	0.813166	0.775372
Q9CYT6	Cap2	45175.9	68297.4	45175.9	40336.9	55426.2	68297.4	68368.8	52063.3	1.51181	1.51339	1.15246
Q9CYU6	Dph7	46424.5	26334	37721	55198.9	46424.5	24109.1	26334	31371.9	0.51932	0.567244	0.675762
Q9CYW4	Hdhd3	287676	216638	296342	287676	214123	221382	216638	156322	0.769552	0.753065	0.543398
Q9CYZ2	Tpd52l2	200332	210730	171044	200332	217959	201037	210730	245077	1.00352	1.05191	1.22336
Q9CYZ8;Q9D032	Ssbp2;Ssbp3	49538.5	56132.3	50784.2	49538.5	47709	56884.4	56132.3	52431.6	1.14829	1.1331	1.0584
Q9CZ04	Cops7a	20261.3	27866	25554.4	20261.3	16416.4	27866	31729.3	27835.9	1.37533	1.56601	1.37384
Q9CZ13	Uqcrc1	430544	419657	430544	359927	439192	367539	419657	598393	0.853662	0.974714	1.38985
Q9CZ28	Snf8	57786.3	105851	52572	57786.3	71012.5	94167.7	105851	162635	1.62958	1.83176	2.81443
Q9CZ30	Ola1	153896	205008	326544	153896	133011	205008	245723	106554	1.33213	1.59668	0.692381
Q9CZ42	Carkd	205992	189554	205992	176945	211647	175520	189554	199578	0.852071	0.920198	0.968864
Q9CZ44	Nsfl1c	314018	207248	332393	262632	314018	207248	244870	205145	0.659988	0.779797	0.653291
Q9CZ83	Mrpl55	131293	93464.4	155533	93024.6	131293	93464.4	150034	73300.4	0.711877	1.14274	0.558297
Q9CZ96	Zcrb1	23683.9	27274.2	23683.9	21922	29345.1	26911.8	29164.8	27274.2	1.13629	1.23142	1.15159
Q9CZA6	Nde1	19617.8	25376.9	19617.8	15143.3	21290.4	28237.7	25376.9	24503.9	1.43939	1.29357	1.24906
Q9CZB0	Sdhc	66226.7	105304	82808.7	66226.7	65411.2	86464.7	116533	105304	1.30559	1.75961	1.59006
Q9CZC8	Scrn1	121363	107098	94603	121363	143809	107098	97508.8	144599	0.882458	0.803445	1.19145
Q9CZD3	Gars	286178	291688	286178	302259	271837	291688	285058	314044	1.01925	0.996088	1.09737
Q9CZE3	Rab32	81771.4	101686	102620	81771.4	68580.4	119176	101686	94633.2	1.45743	1.24354	1.15729
Q9CZG3	Commd8	30170.9	32017.8	30170.9	26934.9	34699.8	34664.5	32017.8	30681.7	1.14894	1.06121	1.01693
Q9CZG9	Pdzd11	241026	223451	284069	241026	229500	223451	303299	210819	0.927084	1.25837	0.874673
Q9CZH3	Psmg3	126514	111228	126514	131413	112143	111228	111785	97528	0.879169	0.883578	0.770884
Q9CZH7	Mxra7	61050.8	91087.2	61050.8	57367.5	65558.6	119132	83673.3	91087.2	1.95135	1.37055	1.49199
Q9CZJ2	Hspa12b	38101.8	44718	37807.5	38101.8	43009.1	44718	38986	46545.3	1.17365	1.02321	1.22161
Q9CZL2		26842.1	23245.8	27284	26842.1	24955.4	22891.4	23947.6	23245.8	0.852815	0.892165	0.86602
Q9CZL5	Pcbd2	353234	334045	353234	342685	377292	334045	293221	393058	0.945678	0.830104	1.11274
Q9CZM2	Rpl15	193088	220802	217598	190179	193088	202424	223648	220802	1.04835	1.15827	1.14353
Q9CZN8	Qrsl1	61915.2	48362.6	64704.6	61915.2	60451.7	48362.6	63607	47861.7	0.78111	1.02732	0.773019
Q9CZP5	Bcs1l	20788.7	29060.7	29536.8	20788.7	18123.2	20132.3	31645.2	29060.7	0.968427	1.52223	1.39791
Q9CZR2	Naalad2	68059.9	85916.9	59505.2	76459.2	68059.9	103733	79540.3	85916.9	1.52414	1.16868	1.26237
Q9CZR8	Tsfm	132524	114265	137408	132524	112460	114265	142773	112445	0.86222	1.07733	0.848489
Q9CZS1	Aldh1b1	484735	503619	425810	534199	484735	464447	503619	557594	0.958145	1.03896	1.15031
Q9CZT6	Cmss1	19963.8	21677.7	19963.8	19380.4	24287.9	17122.8	31863.4	21677.7	0.857693	1.59606	1.08585
Q9CZT8	Rab3b	37180.6	52306.4	37180.6	34903.2	41852.1	43886.9	52306.4	52313.6	1.18037	1.40682	1.40701
Q9CZU3	Skiv2l2	69084.9	73075.1	84461.5	69084.9	62868.9	73075.1	79231.4	53805.8	1.05776	1.14687	0.778836
Q9CZU6	Cs	828521	676668	664952	832520	828521	676668	705604	651332	0.816717	0.851643	0.786139
Q9CZW4	Acsl3	10760.8	15906.4	12340.3	8232.61	10760.8	15906.4	17312	9456.4	1.47817	1.6088	0.878779
Q9CZW5	Tomm70a	116940	139006	155531	94751.8	116940	129802	190450	139006	1.10999	1.62861	1.18869
Q9CZX0	Elp3	16494.1	27936.8	26955.2	12670.8	16494.1	17682.9	27936.8	34246.6	1.07207	1.69374	2.07629
Q9CZX8	Rps19	2.94166e+06	3.12614e+06	1.82412e+06	2986629	2.94166e+06	1.50542e+06	3.12614e+06	3.22088e+06	0.511756	1.06271	1.09492
Q9CZX9	Emc4	95810.4	114991	119268	95810.4	94257.3	114991	123452	90634.7	1.20019	1.2885	0.94598
Q9CZY3	Ube2v1	81876.8	100957	96661.8	81876.8	68601.5	108311	100957	61879.9	1.32285	1.23304	0.755768
Q9D020	Nt5c3a	113166	121157	114633	113166	98774.6	121157	126281	88298.2	1.07062	1.11589	0.780255
Q9D023	Mpc2	192359	275570	317044	192359	181855	259004	312529	275570	1.34646	1.62471	1.43258
Q9D024	Ccdc47	127326	134716	143849	127326	107682	133442	142394	134716	1.04804	1.11834	1.05805
Q9D051	Pdhb	950865	992149	950669	950865	1.03532e+06	977251	1.03768e+06	992149	1.02775	1.0913	1.04342
Q9D061	Acbd6	57827.8	56640.4	52194.4	61797.3	57827.8	60665.3	56640.4	53943.5	1.04907	0.979466	0.93283
Q9D0A3	Arpin	377861	350639	332156	380523	377861	358464	321617	350639	0.948668	0.851151	0.927959
Q9D0B0	Srsf9	60638.9	71577.2	60638.9	47177.9	67039.3	80089.6	66729.9	71577.2	1.32076	1.10045	1.18038
Q9D0B5	Tstd3	169677	172669	160002	171089	169677	172614	172669	176238	1.01731	1.01763	1.03867
Q9D0B6	Pbdc1	141006	141067	141006	150305	136017	141067	156310	111308	1.00043	1.10853	0.789379
Q9D0C4	Trmt5	80717.6	96757.9	72954.5	80717.6	82947.7	103062	96757.9	77764.9	1.27683	1.19872	0.96342
Q9D0D5	Gtf2e1	34176.9	40052.2	39314.4	33913.3	34176.9	39850.5	40052.2	53539.4	1.16601	1.17191	1.56654
Q9D0E1	Hnrnpm	313074	327883	327688	291409	313074	327883	360721	323712	1.0473	1.15219	1.03398
Q9D0F3	Lman1	220086	287214	255227	220086	195643	312382	287214	257609	1.41937	1.30501	1.17049
Q9D0F6	Rfc5	17848.9	29250.4	17848.9	48137.4	11256	22690.2	32071.9	29250.4	1.27124	1.79686	1.63878
Q9D0F9	Pgm1	182802	173425	200262	182802	168014	149398	173425	178018	0.817267	0.948708	0.973829
Q9D0G0	Mrps30	47597.2	40561.8	52207.1	46311.1	47597.2	40561.8	53124.5	38206.9	0.852189	1.11613	0.802713
Q9D0I4	Stx17	42354.2	37539.6	45674.1	42354.2	34490.6	34079.7	37539.6	40967.7	0.804635	0.886326	0.967265
Q9D0I6	Wdsub1	61594	55081	61594	58954	77432.2	54233.2	55081	79152.6	0.880496	0.89426	1.28507
Q9D0I8	Mrto4	181800	177396	140523	185104	181800	127310	198281	177396	0.700279	1.09066	0.975775
Q9D0I9	Rars	194305	226498	267764	194305	151915	226498	241084	173418	1.16568	1.24075	0.892505
Q9D0J4	Arl2	65273.9	73998.8	84892.4	65273.9	59494.5	81691.6	73998.8	58707	1.25152	1.13367	0.899395
Q9D0J8	Ptms	34094.9	45294.4	34094.9	25660.1	50929.1	45294.4	55202.7	38992.2	1.32848	1.61909	1.14364
Q9D0K2	Oxct1	361149	342223	358178	361149	439096	342670	341383	342223	0.948833	0.94527	0.947595
Q9D0L7	Armc10	117061	136816	117061	91383.8	123840	123714	146180	136816	1.05684	1.24876	1.16877
Q9D0L8	Rnmt	152950	161084	163815	152950	143697	148694	161356	161084	0.972173	1.05496	1.05318
Q9D0M0	Exosc7	121951	122725	100128	158296	121951	109842	122725	153596	0.900706	1.00635	1.25949
Q9D0M1	Prpsap1	153933	139810	153291	153933	176913	132040	146257	139810	0.857772	0.950131	0.908249
Q9D0M3	Cyc1	190301	234106	188574	190301	193439	234106	206978	269854	1.23019	1.08764	1.41804
Q9D0M5	Dynll2	1.21014e+06	1382490	1.21014e+06	1.16773e+06	1.38945e+06	1.24131e+06	1382490	1.50154e+06	1.02576	1.14242	1.2408
Q9D0Q7	Mrpl45	88831.6	80952.1	88831.6	85443.2	95429.7	80952.1	99956.8	66273.3	0.911298	1.12524	0.746055
Q9D0R2	Tars	290049	263224	290049	290718	272528	233847	263224	274961	0.806232	0.907517	0.947982
Q9D0R4	Ddx56	12635.4	14765	16806.2	10474	12635.4	14682.7	16573.5	14765	1.16203	1.31167	1.16855
Q9D0R8	Lsm12	232970	228655	287219	232970	190565	228655	269788	177626	0.981481	1.15804	0.762443
Q9D0S9	Hint2	422565	324532	402141	423949	422565	392680	308004	324532	0.929276	0.728892	0.768005
Q9D0T1	Snu13	423194	500778	457692	419901	423194	500778	581725	426281	1.18333	1.37461	1.0073
Q9D0W5	Ppil1	127170	149394	103653	149340	127170	123949	170635	149394	0.974667	1.34179	1.17475
Q9D110	Mthfs	51725.4	39534.9	51725.4	14227.7	101024	39534.9	44292.1	15674.6	0.764322	0.856293	0.303035
Q9D115	Znf706	556241	534966	536534	557993	556241	402499	534966	575712	0.723606	0.961752	1.035
Q9D125	Mrps25	70444.3	75903.4	84788	70444.3	64849.5	73977.1	95593.5	75903.4	1.05015	1.35701	1.0775
Q9D142	Nudt14	109043	109816	109043	112933	107939	109816	113000	99013.5	1.00709	1.03629	0.908025
Q9D154	Serpinb1a	850021	772888	1.17959e+06	850021	709057	925948	772888	493825	1.08932	0.909258	0.580957
Q9D168	Ints12	18744.6	17618	16361.6	18744.6	19254.3	16224.3	17618	20489.8	0.865545	0.939899	1.09311
Q9D172	D10Jhu81e	429678	410924	410991	429678	557430	410924	382316	628083	0.956353	0.889774	1.46175
Q9D187	Fam96b	62112.9	63747.5	58298.2	64037.6	62112.9	61502.7	63747.5	69634.8	0.990176	1.02632	1.1211
Q9D198	Syf2	94928.4	104429	94928.4	85002.6	98511.7	88955.9	104429	107482	0.937084	1.10008	1.13224
Q9D1A2	Cndp2	834736	678212	834736	876442	731401	789487	615946	678212	0.945792	0.737892	0.812487
Q9D1B9	Mrpl28	164784	152730	168102	164784	153742	137733	185790	152730	0.835835	1.12747	0.926846
Q9D1C1	Ube2c	57722.1	59596	54424.1	64176.2	57722.1	101888	59596	58214.1	1.76515	1.03246	1.00852
Q9D1C8	Vps28	130912	128700	140438	130912	123227	132197	128700	127417	1.00981	0.9831	0.973297
Q9D1C9	Rrp7a	19733.8	25207.2	19733.8	13056.3	21494.1	17742.5	25392.8	25207.2	0.899093	1.28677	1.27736
Q9D1D4	Tmed10	237548	267276	239813	221550	237548	267276	312122	259916	1.12515	1.31393	1.09416
Q9D1E6	Tbcb	281235	225597	281235	289447	262417	264858	225597	214561	0.941766	0.802166	0.762925
Q9D1E8	Agpat5	148174	184893	162157	69312	148174	106383	210939	184893	0.717958	1.42359	1.24781
Q9D1F4	Akt1s1	237442	197318	211417	237442	270689	133467	197318	224022	0.562106	0.831017	0.943481
Q9D1G1	Rab1b	159836	190069	169401	124462	159836	195605	190069	164419	1.22379	1.18915	1.02867
Q9D1G2	Pmvk	30903.2	41126.6	41672.3	30903.2	29012	41126.6	61964.3	27907.5	1.33082	2.00511	0.903062
Q9D1G5	Lrrc57	42450.3	50226.8	56737.3	35201.9	42450.3	50226.8	52579.9	42843.9	1.18319	1.23862	1.00927
Q9D1H6	Ndufaf4	124047	146190	124047	109229	125047	146076	160365	146190	1.17759	1.29278	1.17851
Q9D1H7	Get4	64546	58774.6	75238.2	61320.9	64546	58774.6	102414	58426	0.910586	1.58668	0.905185
Q9D1H8	Mrpl53	45987	37019.4	58793.7	45987	35357.7	37019.4	69671.1	24883.3	0.804997	1.51502	0.541095
Q9D1H9	Mfap4	263379	256732	263379	301655	236871	256732	209685	273573	0.974763	0.796135	1.03871
Q9D1I2		33896.1	44802.7	56436.9	33896.1	33578.9	57104.3	44802.7	40430.1	1.68469	1.32177	1.19277
Q9D1I5	Mcee	185769	157804	185769	193927	181531	157804	148902	197487	0.849463	0.801543	1.06308
Q9D1I6	Mrpl14	66274.6	62752.5	90786.2	56441	66274.6	62752.5	73958.5	55135.6	0.946856	1.11594	0.831926
Q9D1J1	Necap2	110749	114485	133454	110749	107352	114485	126522	70801.8	1.03374	1.14242	0.639301
Q9D1J3	Sarnp	519302	403873	519302	491205	638195	278431	486544	403873	0.536164	0.936918	0.777724
Q9D1K2	Atp6v1f	472257	412373	472257	458369	490110	439564	407138	412373	0.930773	0.862112	0.873196
Q9D1K7		31453.3	51657.5	31453.3	23345.8	54696.1	51657.5	51813.6	50140.1	1.64236	1.64732	1.59411
Q9D1L0	Chchd2	1.43917e+06	1.32674e+06	1.43917e+06	1.33532e+06	1.74712e+06	1.19845e+06	1.32674e+06	1.52406e+06	0.832731	0.921879	1.05898
Q9D1L9	Lamtor5	158414	166743	143014	158414	182835	166743	150871	181669	1.05258	0.95239	1.1468
Q9D1M0	Sec13	336394	342497	297977	336394	367133	372692	330400	342497	1.1079	0.982181	1.01814
Q9D1M4	Eef1e1	77509.8	98319.4	101902	76418.4	77509.8	98319.4	102257	78659.3	1.26848	1.31927	1.01483
Q9D1M7	Fkbp11	163821	180851	151564	163821	178526	180851	151239	186290	1.10396	0.923196	1.13716
Q9D1N9	Mrpl21	127263	105395	127263	105225	141710	95951.8	150376	105395	0.753962	1.18162	0.82816
Q9D1P0	Mrpl13	134049	87713.3	137338	110174	134049	86119.6	144705	87713.3	0.642449	1.0795	0.654338
Q9D1P2	Kat8	5.68303e+06	6240772	4.11089e+06	5.68303e+06	8.51251e+06	6240772	5.37247e+06	1.03245e+07	1.09814	0.945354	1.81672
Q9D1P4	Chordc1	51558.4	62081.5	41259.7	51558.4	55351.6	62081.5	59617.1	68478	1.2041	1.1563	1.32817
Q9D1Q1	Mphosph6	49815.5	55720.9	44195.7	49815.5	59181.2	54487.5	55720.9	64294.1	1.09379	1.11854	1.29064
Q9D1Q6	Erp44	332084	327108	332084	346886	331681	379107	327108	314465	1.1416	0.985015	0.946943
Q9D1R2	Kti12	33874.2	43647	33874.2	29165.8	40064.2	36117.7	43647	43898.5	1.06623	1.2885	1.29593
Q9D1R9	Rpl34	265451	252402	216596	265451	308808	165757	290799	252402	0.624434	1.09549	0.950841
Q9D1T5	Prr15	88591.1	116778	85781.2	125944	88591.1	167161	88963	116778	1.88688	1.0042	1.31817
Q9D1X0	Nol3	74988.1	72090.1	64376.3	74988.1	85844.8	72090.1	65795.1	101997	0.961353	0.877406	1.36017
Q9D273	Mmab	38057.8	81271.3	30488.3	76959.1	38057.8	27815.7	81271.3	91872.8	0.730879	2.13547	2.41403
Q9D279	Misp	282009	194488	283947	282009	242921	194488	175461	214901	0.68965	0.62218	0.762034
Q9D281	Fam114a1	54634.9	49368.7	61031	52229.6	54634.9	49368.7	55667	48243.6	0.903612	1.01889	0.883017
Q9D287	Bcas2	70865.1	84520.8	70865.1	56638.2	73168.8	59298.3	84520.8	87649	0.836776	1.1927	1.23684
Q9D289	Trappc6b	46795.8	46816	47412.3	46795.8	44327.9	51864.8	46309.1	46816	1.10832	0.989601	1.00043
Q9D2C7	Tmbim6	65850.6	63381.7	73593.6	65850.6	47674.6	63381.7	89261.8	55491.9	0.962508	1.35552	0.842694
Q9D2E2	Toe1	38416.9	32218.8	35431.2	38416.9	41448.8	32709.8	32218.8	31906.9	0.851444	0.838662	0.830543
Q9D2G2	Dlst	1.0836e+06	869683	1.0836e+06	936910	1206328	840494	869683	1.26346e+06	0.775651	0.802589	1.16599
Q9D2M8	Ube2v2	37997.4	52262.9	37997.4	29691.5	38037.6	52262.9	42203.6	54203.8	1.37543	1.1107	1.42651
Q9D2N4	Dtna	43714.9	50927.2	41609.6	43714.9	62816.4	79420.7	46978.1	50927.2	1.81679	1.07465	1.16499
Q9D2N9	Vps33a	5371.53	12355.6	10421.1	5371.53	5039.74	12355.6	12735.2	4136.53	2.3002	2.37088	0.770084
Q9D2P4	Urm1	142226	132851	142226	155962	140260	132851	186643	116390	0.934083	1.3123	0.818345
Q9D2Q8	S100a14	37314.8	55963.5	31856.7	37314.8	50364.9	55963.5	83439	51134.8	1.49977	2.23608	1.37036
Q9D2R0	Aacs	199081	130745	204543	199081	182133	130745	199310	129612	0.656742	1.00115	0.651049
Q9D2R6	Coa3	212495	230953	258985	205540	212495	230953	311332	218042	1.08686	1.46512	1.0261
Q9D2R8	Mrps33	170501	152021	170501	48366.7	333286	223734	152021	45297	1.31221	0.891611	0.26567
Q9D2V7	Coro7	226342	163809	226342	227146	172183	183318	163809	112127	0.809917	0.723721	0.495389
Q9D2V8	Mfsd10	25886.1	41482.5	39604	14125.4	25886.1	61799.2	28529.5	41482.5	2.38735	1.10212	1.6025
Q9D2Y4	Mlkl	33170.2	158217	33170.2	27448.9	164749	303605	158217	69561.3	9.15294	4.76985	2.0971
Q9D2Y9	Elovl7	160934	148985	167776	160934	139463	148985	194135	144602	0.925754	1.2063	0.898518
Q9D306	Mgat4c	81676.1	78236.5	102290	81676.1	62674.2	78236.5	118004	51555.6	0.957887	1.44478	0.63122
Q9D309	Fam3b	140478	140888	165137	140478	126088	140888	202358	82335.1	1.00292	1.44049	0.586106
Q9D311	Duoxa2	9858.91	17521.7	9858.91	10485.1	6051.8	25748.3	17521.7	5070.75	2.61168	1.77725	0.514331
Q9D338	Mrpl19	120240	99763.6	120512	107362	120240	99763.6	126928	91950.7	0.829705	1.05563	0.764727
Q9D358	Acp1	237605	237724	250137	216109	237605	215542	237724	242673	0.907145	1.0005	1.02133
Q9D379	Ephx1	85192.7	126045	92268.6	68040.1	85192.7	171196	126045	125596	2.00952	1.47953	1.47425
Q9D394	Rufy3	9449.95	13724.7	12245.8	9352.45	9449.95	13724.7	11789.1	13865.8	1.45236	1.24753	1.46728
Q9D3A8	Nos1ap	20910.6	22612.4	28426.2	19944.9	20910.6	22612.4	18254.3	22874	1.08138	0.87297	1.09389
Q9D3D9	Atp5d	3599544	3575610	3.37103e+06	3599544	4133594	3.52941e+06	3575610	4.41452e+06	0.980516	0.993351	1.22641
Q9D3E6	Stag1	11601.8	24606.2	11601.8	75907.1	9292.83	54995.1	24606.2	11547.4	4.74021	2.12089	0.995308
Q9D3P8	Plgrkt	218924	248780	303367	209244	218924	247688	383748	248780	1.13139	1.75288	1.13637
Q9D3P9	Nts	85426.4	90107.8	78320	85426.4	86486.6	72511.7	90107.8	109788	0.848821	1.0548	1.28518
Q9D3U0	Pus10	44811.7	52916.2	44811.7	49521	37413.7	74832.9	52916.2	47799.3	1.66994	1.18086	1.06667
Q9D404	Oxsm	113747	119702	110905	113747	123105	119702	101639	124427	1.05235	0.893554	1.09389
Q9D4H1	Exoc2	18662.8	28990.3	25874.5	18062.3	18662.8	38075.8	28990.3	26671.5	2.04019	1.55337	1.42912
Q9D4H2	Gcc1	30158.9	48113.7	31324.5	28664	30158.9	40861.4	48113.7	57990.6	1.35487	1.59534	1.92283
Q9D4H8	Cul2	32771.9	39404.5	39463.9	16395.4	32771.9	39404.5	40176.2	31285.4	1.20239	1.22594	0.954641
Q9D4J7	Phf6	19017.1	24357	19017.1	18104.4	21869	17937.8	25138.8	24357	0.943242	1.3219	1.28079
Q9D517	Agpat3	23057.7	33677.6	33353.5	19859.4	23057.7	33677.6	34437.9	27974.6	1.46058	1.49355	1.21324
Q9D554	Sf3a3	119649	123741	119649	99290.8	131175	95272.8	143277	123741	0.796266	1.19748	1.0342
Q9D5J6	Shpk	49685.9	43345.4	63138.4	49685.9	48920.9	55664.8	43345.4	42215.8	1.12033	0.872389	0.849654
Q9D5T0	Atad1	71993.1	89744.4	64644.6	71993.1	90169.7	86985.5	105345	89744.4	1.20825	1.46327	1.24657
Q9D5V5	Cul5	26256.2	31724.1	43411.6	22418.4	26256.2	31724.1	46593.6	25264.7	1.20825	1.77457	0.962238
Q9D5V6	Syap1	167509	155932	167509	189352	157436	155932	158010	151126	0.930887	0.943293	0.902195
Q9D620	Rab11fip1	91738.6	80550.1	109098	74640.1	91738.6	80550.1	96005.7	80300.4	0.87804	1.04651	0.875317
Q9D662	Sec23b	82747.4	73166.5	100593	82747.4	69904.5	72699.2	111363	73166.5	0.878568	1.34582	0.884215
Q9D666	Sun1	25574.6	22019.2	18840	25574.6	300333	22019.2	28239.5	20847.2	0.860981	1.1042	0.815151
Q9D687	Slc6a19	316303	200932	488456	95781.6	316303	71594	306510	200932	0.226346	0.969037	0.635251
Q9D6F9	Tubb4a	27478.3	38115.4	25745.8	27478.3	31398.3	38007.8	38115.4	61283.1	1.38319	1.38711	2.23024
Q9D6J3	Ccdc94	736883	824162	1.00925e+06	589691	736883	824162	759761	996025	1.11844	1.03105	1.35167
Q9D6J5	Ndufb8	221753	247657	235025	202363	221753	247657	217185	261683	1.11681	0.979397	1.18006
Q9D6J6	Ndufv2	488007	465346	488007	460669	499929	465346	370761	539905	0.953564	0.759746	1.10635
Q9D6K5	Synj2bp	162209	202294	162209	164682	140807	200951	202294	232873	1.23884	1.24712	1.43563
Q9D6K7	Ttc33	24093.1	20553.8	34637.5	24093.1	21928.8	18864.4	26713.6	20553.8	0.78298	1.10876	0.853099
Q9D6K8	Fundc2	108783	128747	108601	108783	109337	120648	128747	135007	1.10906	1.18352	1.24106
Q9D6L8	Ppil3	308582	325099	308582	365366	294162	330492	257021	325099	1.071	0.832909	1.05352
Q9D6M3	Slc25a22	66404.3	83986.6	78844.1	58215.9	66404.3	63411.6	97287.1	83986.6	0.954932	1.46507	1.26478
Q9D6N1	Ca13	122901	104446	122901	128316	116088	126912	104446	83277.7	1.03264	0.849839	0.6776
Q9D6N5	Drap1	88011.3	97278.6	88011.3	83917.5	110423	89270.1	110993	97278.6	1.0143	1.26113	1.1053
Q9D6R2	Idh3a	299575	304088	333952	299575	281956	293206	308293	304088	0.978742	1.0291	1.01506
Q9D6S7	Mrrf	142653	146561	142653	134414	147175	131180	147519	146561	0.919575	1.03411	1.02739
Q9D6T0	Nosip	15082.8	17729.5	20176.7	15082.8	12792.2	26300.2	17729.5	13488.3	1.74372	1.17548	0.894282
Q9D6U8	Fam162a	243000	270062	243000	200236	258339	221833	289338	270062	0.91289	1.19069	1.11137
Q9D6V8	Paip2	200910	170173	235422	146214	200910	104639	170173	194626	0.520826	0.847009	0.968722
Q9D6X6	Prss23	24206.3	45466.3	41171.7	20170.6	24206.3	12682.7	51279.3	45466.3	0.523944	2.11843	1.87829
Q9D6Y7	Msra	373948	311869	368841	373948	415420	285078	311869	335993	0.762346	0.833988	0.898501
Q9D6Y9	Gbe1	94951.1	93391	94951.1	102872	93535	97648	87473	93391	1.0284	0.921243	0.98357
Q9D6Z1	Nop56	101199	116890	116576	91477.9	101199	113675	140406	116890	1.12328	1.38743	1.15505
Q9D706	Rpap3	47966.5	64029.4	58522.1	43408.5	47966.5	67277.9	64029.4	60803.3	1.4026	1.33488	1.26762
Q9D710	Tmx2	111955	114473	111955	113759	93346.6	114473	132933	109278	1.02249	1.18738	0.976086
Q9D711	Pir	61778.7	65535.7	50138.2	61778.7	62688	50675.1	68532.2	65535.7	0.820268	1.10932	1.06081
Q9D727		42741.5	37901	37790.3	42741.5	46171.3	26768.8	37901	44247.4	0.626296	0.88675	1.03523
Q9D733	Gp2	62981	85650.2	63596.8	62981	52093.3	85650.2	85923.3	81036.8	1.35994	1.36427	1.28669
Q9D735		114820	134667	114820	104599	138792	107444	138797	134667	0.935762	1.20883	1.17285
Q9D753	Exosc8	135909	127456	141869	134663	135909	111079	143262	127456	0.817304	1.0541	0.9378
Q9D773	Mrpl2	77054.6	76770.7	102824	58694.2	77054.6	76770.7	80246.8	70722.5	0.996316	1.04143	0.917824
Q9D787	Ppil2	20965.8	26728.2	26192.9	20965.8	20423.7	26728.2	33018.2	25300.7	1.27485	1.57486	1.20676
Q9D7A6	Srp19	153656	153599	140837	153656	166638	136169	190599	153599	0.886194	1.24042	0.999629
Q9D7A8	Armc1	43327.5	53206.3	54698	42219.2	43327.5	41507	58796.8	53206.3	0.957981	1.35703	1.228
Q9D7B6	Acad8	159402	181045	194005	151047	159402	197126	181045	152414	1.23666	1.13578	0.956163
Q9D7E4		44768.7	41009.8	41161.7	44768.7	51984	41009.8	38188	53516.8	0.916037	0.853008	1.19541
Q9D7F7	Chmp4c	85576.3	77441.5	83289.5	88822.6	85576.3	73359.4	83244.8	77441.5	0.85724	0.972756	0.904942
Q9D7G0	Prps1	183704	182695	161793	183704	190634	182695	168772	214843	0.994506	0.918717	1.1695
Q9D7H3	RtcA	103782	98974.8	107277	93343	103782	98974.8	97752.9	120982	0.953681	0.941906	1.16573
Q9D7I5	Lhpp	159490	132019	159490	158948	166450	132019	146183	128537	0.827754	0.916564	0.805922
Q9D7J4	Cox20	178785	179148	206699	175415	178785	179148	228973	151336	1.00203	1.28072	0.846468
Q9D7J9	Echdc3	147978	144494	152242	147978	140697	117181	148998	144494	0.79188	1.0069	0.976455
Q9D7L8	Tmigd1	311513	150358	353287	311513	279774	296973	150358	112642	0.953324	0.482671	0.361598
Q9D7M1	Gid8	64011.7	78166	64011.7	62396	77369	65477.9	78166	88952.8	1.0229	1.22112	1.38963
Q9D7M8	Polr2d	94578.8	99850.6	104110	90497.7	94578.8	89029.7	99850.6	101610	0.941328	1.05574	1.07434
Q9D7N3	Mrps9	68817.3	53821	74123.5	68817.3	49446.7	53821	59688.5	48939	0.782085	0.867347	0.711144
Q9D7N6	Mrpl30	69131.4	56433	83102.3	69131.4	66083.9	56433	76024	56179.1	0.816315	1.0997	0.812642
Q9D7N9	Apmap	111821	127082	130770	111111	111821	127082	161529	98734.4	1.13648	1.44452	0.882965
Q9D7P6	Iscu	301803	226062	231813	301803	325373	226062	225336	302112	0.749039	0.746633	1.00102
Q9D7S7	Rpl22l1	484862	271209	484862	510531	379240	187899	482167	271209	0.387531	0.994442	0.559353
Q9D7S9	Chmp5	226540	191426	189319	226540	266176	140496	207373	191426	0.62018	0.915391	0.844998
Q9D7V1	Sh2d4a	28762.6	23004.4	42490.9	28762.6	27124.8	23004.4	43538.9	15246.1	0.799805	1.51373	0.530068
Q9D7V2	Lysmd2	36608.7	40504.7	32568.4	41808.4	36608.7	40504.7	36330.9	47343.5	1.10642	0.992412	1.29323
Q9D7V9	Naaa	134858	125156	155898	127875	134858	126785	125156	124437	0.940135	0.92806	0.922728
Q9D7X3	Dusp3	188643	187197	202106	155957	188643	187197	219432	174079	0.992336	1.16322	0.922799
Q9D7X8	Ggct	176612	174797	176612	176947	159607	176210	174797	168691	0.997718	0.989719	0.955145
Q9D7Z3	Nol7	167044	159615	167044	193528	158944	129251	162411	159615	0.773755	0.972264	0.955524
Q9D7Z6	Clca1	415049	352019	415049	465994	362708	358420	352019	300686	0.86356	0.848139	0.724459
Q9D816	Cyp2c55	77269.3	54870.5	87775.8	47938.6	77269.3	38641.5	54870.5	58888.2	0.500089	0.710121	0.762117
Q9D819	Ppa1	1.89431e+06	1.64664e+06	1731363	1.89431e+06	1.98361e+06	1.47065e+06	1.64664e+06	1.7022e+06	0.776353	0.869254	0.898587
Q9D820	Prorsd1	123029	108757	123029	124577	114315	107443	108757	111070	0.873314	0.884	0.902801
Q9D824	Fip1l1	144009	143651	139447	144009	184118	127199	159208	143651	0.883271	1.10555	0.997515
Q9D826	Pipox	79262.4	40198.8	68340.8	79843.1	79262.4	41068.1	40198.8	27450.3	0.518129	0.507161	0.346322
Q9D832	Dnajb4	69047.4	78550.2	87411.9	52383.8	69047.4	78550.2	92147.5	71100.4	1.13763	1.33455	1.02973
Q9D855	Uqcrb	683044	753810	802183	609136	683044	753810	756484	740363	1.1036	1.10752	1.08392
Q9D868	Ppih	311989	334815	295560	311989	327975	290304	386534	334815	0.930494	1.23893	1.07316
Q9D869	Chp2	32380.5	36765.7	41081.2	32380.5	24584.3	36900.9	36765.7	27174.2	1.1396	1.13543	0.839213
Q9D880	Timm50	92997.4	79836.4	113448	85311.7	92997.4	79157.3	121860	79836.4	0.851178	1.31036	0.85848
Q9D883	U2af1	58145.7	69791.4	58145.7	47464.1	60452.7	64530.2	80714	69791.4	1.1098	1.38813	1.20028
Q9D892	Itpa	45930.2	54496.8	70910.8	43665.2	45930.2	54496.8	94897.5	38960.3	1.18651	2.06612	0.848248
Q9D898	Arpc5l	216241	215528	203736	216241	238499	215528	206988	238134	0.996702	0.957207	1.10124
Q9D8B3	Chmp4b	351802	316764	330727	356743	351802	237172	367072	316764	0.674162	1.04341	0.900404
Q9D8B4	Ndufa11	87702.3	109562	102617	78534.7	87702.3	109562	95827.6	115329	1.24925	1.09265	1.31501
Q9D8C2	Tspan13	39897.4	50305.3	41703.2	39897.4	28438.9	45055.4	52869	50305.3	1.12928	1.32512	1.26087
Q9D8C4	Ifi35	159422	172297	207947	148859	159422	172297	198138	130052	1.08076	1.24285	0.815776
Q9D8E6	Rpl4	827961	754457	810463	827961	904886	564227	1.02972e+06	754457	0.681466	1.24368	0.911224
Q9D8G5	Reg4	65338.9	64119.8	67836.7	65338.9	53503.5	64119.8	49467.3	77102.4	0.981343	0.757088	1.18004
Q9D8I1	Mzb1	241105	297039	188463	241105	241758	277347	297039	385266	1.15032	1.23199	1.59792
Q9D8I3	Glod5	534997	390611	548097	534997	517308	405643	374735	390611	0.758215	0.700442	0.730119
Q9D8L5	Ccdc91	55531.1	61607.4	55531.1	59861.9	47281.2	48763.3	61607.4	63890.2	0.878126	1.10942	1.15053
Q9D8M4	Rpl7l1	17873.3	32137.1	21632.6	17873.3	17280.1	32137.1	27739.1	35619.3	1.79805	1.55198	1.99287
Q9D8M7	Phf10	27548.4	35141.1	18665.9	27548.4	30765.4	33328.4	41635.3	35141.1	1.20981	1.51135	1.27562
Q9D8N0	Eef1g	382828	476886	595870	382828	361507	476886	518877	272062	1.24569	1.35538	0.710664
Q9D8N2	Fam45a	54035.3	36379.5	57564.7	51692.5	54035.3	57277.8	36379.5	18928.6	1.06001	0.673255	0.350301
Q9D8P4	Mrpl17	143243	124878	143243	93788.2	144713	122951	142778	124878	0.85834	0.996756	0.871795
Q9D8S3	Arfgap3	115369	106705	112227	121594	115369	106705	105127	115147	0.9249	0.911223	0.998072
Q9D8S4	Rexo2	297455	276109	187784	297455	305545	276109	278696	264977	0.928235	0.936932	0.890813
Q9D8S9	Bola1	341208	264710	286963	352959	341208	247882	280458	264710	0.726482	0.821958	0.775802
Q9D8T0	Fam3a	104827	100693	109908	104827	93625.2	100693	143153	99548.7	0.960564	1.36561	0.949649
Q9D8T2	Gsdmdc1	99099.5	98133.3	137475	99099.5	87533.1	145333	98133.3	79913.1	1.46654	0.99025	0.806393
Q9D8T7	Slirp	66360.9	90161.1	69954.1	60774.6	66360.9	101188	90161.1	48103.1	1.52481	1.35865	0.724871
Q9D8U8	Snx5	123390	174075	179158	123103	123390	174075	222335	152287	1.41077	1.80189	1.23419
Q9D8V0	Hm13	274111	324957	300373	274111	192928	324957	325343	318131	1.18549	1.1869	1.16059
Q9D8V7	Sec11c	99504.3	91958.6	99504.3	91237.1	109253	91345.6	120336	91958.6	0.918007	1.20935	0.924167
Q9D8W5	Psmd12	93392.8	114062	162005	93392.8	65924.5	114062	134404	80976.2	1.22132	1.43913	0.86705
Q9D8W7	Ociad2	155305	147502	168834	155305	118158	147502	162024	101345	0.949757	1.04326	0.652552
Q9D8X1	Cutc	111560	101881	89787.3	114291	111560	101108	101881	107818	0.906317	0.91324	0.96646
Q9D8X2	Ccdc124	191682	137776	163902	197772	191682	86768.5	137776	145110	0.452668	0.71877	0.757034
Q9D8Y0	Efhd2	417537	308933	410965	417537	433873	354146	257125	308933	0.848179	0.615814	0.739893
Q9D8Y1	Tmem126a	22109.7	26133.2	31776.8	22109.7	20107.1	21706.6	37899.8	26133.2	0.981767	1.71417	1.18198
Q9D8Y7	Tnfaip8l2	83020.3	85180.2	83613.4	65055.9	83020.3	81920.9	104685	85180.2	0.986757	1.26096	1.02602
Q9D8Z1	Ascc1	16966.2	17833.5	4718.26	21223.2	16966.2	12090.5	25340.7	17833.5	0.712625	1.4936	1.05112
Q9D8Z2	Triap1	186047	174210	186047	167385	209569	174210	184318	169942	0.936381	0.99071	0.913435
Q9D902	Gtf2e2	13839.3	21676.6	17729.2	13839.3	13067.5	17852.3	21676.6	22677.8	1.28997	1.56631	1.63865
Q9D903	Ebna1bp2	78127.8	70725.5	83321.5	78127.8	73708.9	51875.5	86532.1	70725.5	0.663983	1.10757	0.905254
Q9D906	Atg7	41014.2	43317.4	47895.8	41014.2	34417.5	51227.8	43317.4	28943	1.24903	1.05616	0.705682
Q9D924	Isca1	77532.5	72268.5	76260.4	77532.5	79580.8	70601.5	72268.5	77848.3	0.910605	0.932106	1.00407
Q9D937		92612.4	96444	85339.8	92612.4	111696	84835.2	107328	96444	0.916024	1.15889	1.04137
Q9D939	Sult1c2	90114.5	101143	106076	90114.5	89267.5	58935.4	101143	116705	0.654006	1.12239	1.29507
Q9D945	Llph	90391.2	112637	90391.2	151030	89724.8	72795.7	112637	141574	0.805341	1.2461	1.56623
Q9D952	Evpl	7513.03	6787.53	7513.03	7374.97	9914.01	7484.4	6787.53	6508.35	0.99619	0.903434	0.866275
Q9D958	Spcs1	835443	948428	919153	835443	707454	1.04411e+06	932030	948428	1.24977	1.11561	1.13524
Q9D964	Gatm	65166.4	86788	62291.4	65166.4	66772.9	86788	72454.8	91432.7	1.33179	1.11184	1.40306
Q9D967	Mdp1	89227	76679.4	94986.6	89227	77339.4	76679.4	79300.2	76448.8	0.859374	0.888747	0.85679
Q9D975	Srxn1	202931	165937	263458	202931	180176	165937	166844	85685.6	0.817701	0.82217	0.42224
Q9D9K3	Aven	53407.7	45262.5	55774	48044.4	53407.7	42901.5	45262.5	57304.6	0.803284	0.847491	1.07297
Q9D9M2	Usp12	8279.59	10460.8	13713.3	8279.59	7284.3	10460.8	14998.2	9358.55	1.26345	1.81146	1.13032
Q9D9M5	Phospho2	47017.1	43968	47399.6	47017.1	36304.4	43968	46576.8	33907.5	0.935149	0.990636	0.721175
Q9D9V3	Echdc1	147261	161698	240917	147261	138128	161698	163609	95800.1	1.09803	1.11101	0.650545
Q9DA03	Lyrm7	40471.5	35440.5	40471.5	38833.2	45323.4	33690	35440.5	41924.9	0.832436	0.875689	1.03591
Q9DAA6	Exosc1	43761.4	47708.9	58347.4	35579.8	43761.4	47708.9	54061.6	28151.2	1.09021	1.23537	0.643289
Q9DAK9	Phpt1	216156	207726	188086	233977	216156	195330	207726	232206	0.903653	0.961	1.07425
Q9DAM7	Tmem263	85382.8	96677.2	85009.1	92493.8	85382.8	76768.5	106394	96677.2	0.899109	1.24608	1.13228
Q9DAR7	Dcps	129980	138275	132122	120263	129980	116276	138275	142594	0.894567	1.06382	1.09705
Q9DAS9	Gng12	341845	367268	458997	336733	341845	367268	423186	331160	1.07437	1.23795	0.968742
Q9DAT2	Mrgbp	5859.37	8672.24	7461.66	5859.37	5058.16	8672.24	26220.9	7111.72	1.48006	4.47503	1.21373
Q9DAT5	Trmu	34554.8	28390.1	32479.1	35808	34554.8	18165.6	35353.2	28390.1	0.525704	1.02311	0.821596
Q9DAU1	Cnpy3	136968	140693	134106	136968	143804	149455	126943	140693	1.09116	0.926808	1.02719
Q9DAU7	Wfdc2	9603.2	8750.49	9603.2	10471	8546.49	13550.9	8750.49	7550.56	1.41108	0.911206	0.786254
Q9DAW6	Prpf4	92864.4	107851	101589	89415.4	92864.4	97945.2	126462	107851	1.05471	1.36179	1.16139
Q9DAW9	Cnn3	144304	140178	144304	136503	156347	140178	132511	164113	0.971404	0.918274	1.13727
Q9DAX2	Ppap2c	25546.9	18183	24852.9	25546.9	25566.6	19701.2	18183	17677.1	0.771178	0.711751	0.691946
Q9DAZ9	Zfyve19	24127.9	18701.7	21343.4	25136.2	24127.9	18701.7	17831.9	21906.2	0.775105	0.739056	0.907919
Q9DB05	Napa	142469	179544	166250	133334	142469	179544	201361	156135	1.26023	1.41337	1.09592
Q9DB10	Smdt1	168905	178975	168905	148776	180631	178975	137661	196916	1.05962	0.815023	1.16584
Q9DB15	Mrpl12	731107	636035	615431	731107	752733	509109	636035	746984	0.696354	0.869962	1.02172
Q9DB16	Cab39l	24800.1	26053.8	24800.1	18811.9	54281.6	25643.8	26053.8	42105.5	1.03402	1.05055	1.6978
Q9DB20	Atp5o	645127	648018	936518	535896	645127	598725	754102	648018	0.928072	1.16892	1.00448
Q9DB25	Alg5	254063	297964	289202	254063	226898	254494	360142	297964	1.0017	1.41753	1.1728
Q9DB26	Phyhd1	74095	79822	74095	74066.1	77493.1	79822	82877.5	79124.4	1.07729	1.11853	1.06788
Q9DB27	Mcts1	184244	201708	208920	184244	174554	201708	235397	170622	1.09479	1.27763	0.926064
Q9DB29	Iah1	330418	310209	323518	360361	330418	310209	294138	317144	0.938838	0.8902	0.959828
Q9DB34	Chmp2a	167840	166641	159295	167840	201058	166641	219852	165001	0.992858	1.30989	0.983088
Q9DB42	Znf593	54640.3	57839.9	54050.7	54640.3	62687.1	39961.1	57839.9	59858.8	0.731348	1.05856	1.09551
Q9DB43	Zfpl1	12639.3	20824.2	19550.8	12639.3	10993.1	20824.2	22015.2	14811.3	1.64757	1.7418	1.17184
Q9DB60	Fam213b	65575.1	73976.1	102590	65575.1	42471	85294.7	73976.1	37078.2	1.30072	1.12811	0.565431
Q9DB73	Cyb5r1	34175.2	37153.7	34175.2	34923	30500.8	33186.7	37707.6	37153.7	0.971076	1.10336	1.08715
Q9DB77	Uqcrc2	530643	576109	615037	530643	440547	576907	541171	576109	1.08719	1.01984	1.08568
Q9DB96	Ngdn	29195.1	34006.7	31307.3	29131.3	29195.1	27467.7	34006.7	38832	0.94083	1.16481	1.33009
Q9DBB8	Dhdh	100693	99540.4	90494	100693	104413	109167	97234.4	99540.4	1.08416	0.965654	0.988556
Q9DBB9	Cpn2	74780.9	90703.4	63682.8	83129.8	74780.9	90703.4	64199.1	99283.7	1.21292	0.858496	1.32766
Q9DBC0	Selo	72326.3	67110.6	72326.3	64871.6	74835.2	67110.6	72117.3	46555	0.927886	0.99711	0.643679
Q9DBC3	Cmtr1	49700.2	67295.9	76877.9	47510.6	49700.2	71317.2	67295.9	42836.2	1.43495	1.35404	0.861892
Q9DBC7	Prkar1a	172324	196759	187991	151632	172324	196759	202862	165114	1.1418	1.17721	0.958162
Q9DBD0	Ica	84622.6	80494.8	76763.6	84622.6	92802.7	86815.9	74757.4	80494.8	1.02592	0.883421	0.951221
Q9DBD5	Pelp1	7814.4	11795.2	7814.4	3882.68	11463.2	11795.2	6569.18	12370.2	1.50942	0.840651	1.58301
Q9DBE0	Csad	128696	100012	108054	128696	143620	90162.8	100012	133936	0.70059	0.777123	1.04072
Q9DBE8	Alg2	70202.6	98906.4	85057.4	70202.6	63068.4	88506.6	98906.4	127961	1.26073	1.40887	1.82274
Q9DBE9	Ftsj3	48294.9	52335.2	56096.6	45945	48294.9	52335.2	63334.9	51160.4	1.08366	1.31142	1.05933
Q9DBF1	Aldh7a1	286193	345127	256881	286193	347934	357215	293013	345127	1.24816	1.02383	1.20593
Q9DBG3	Ap2b1	135492	201061	239605	135492	116100	201061	224958	120541	1.48393	1.66031	0.889655
Q9DBG5	Plin3	222066	170655	222066	224525	195477	192102	170655	170029	0.86507	0.76849	0.765671
Q9DBG6	Rpn2	315564	326939	331135	315564	314583	300118	439012	326939	0.951052	1.3912	1.03605
Q9DBG7	Srpr	69930.2	75011.9	74909.7	69930.2	55537.1	75011.9	99831.6	68336.3	1.07267	1.42759	0.977207
Q9DBG9	Tax1bp3	84237.6	311827	84237.6	81505.9	101508	257136	336787	311827	3.05251	3.99806	3.70175
Q9DBH0	Wwp2	63804.5	58732.8	63804.5	47945.7	77267.9	71259.2	45023.4	58732.8	1.11684	0.705645	0.920512
Q9DBH5	Lman2	207599	232247	231254	207599	176832	230736	282076	232247	1.11145	1.35875	1.11873
Q9DBJ1	Pgam1	391991	400573	391991	381092	409838	346139	400573	720900	0.883028	1.02189	1.83907
Q9DBJ3	Baiap2l1	166522	148287	185892	166522	145180	148287	150431	145136	0.890493	0.903368	0.871575
Q9DBL1	Acadsb	110399	128307	104486	110399	114049	123093	128307	150931	1.11498	1.16221	1.36714
Q9DBL7	Coasy	25434.8	32973.2	43636.9	22642.9	25434.8	32973.2	36895.9	30072.4	1.29638	1.45061	1.18233
Q9DBM0	Abcg8	61406.8	54009.9	77940.8	61406.8	46393.5	56595	54009.9	34005.3	0.921641	0.879542	0.55377
Q9DBM2	Ehhadh	77026.6	85808.9	133232	77026.6	55181.6	98897.6	85808.9	49798.2	1.28394	1.11402	0.646506
Q9DBN4	P33monox	11330.5	11595	4495.91	11330.5	13008.8	11595	6374.2	12980.9	1.02334	0.562569	1.14566
Q9DBN5	Lonp2	26329.4	38922	35062.7	26329.4	24525.8	38922	53989.5	35896.4	1.47827	2.05054	1.36336
Q9DBP0	Slc34a2	315140	182532	322218	315140	306560	273012	182532	136690	0.866318	0.579208	0.433744
Q9DBP5	Cmpk1	296780	265063	275641	403798	296780	233673	287490	265063	0.78736	0.968698	0.89313
Q9DBR0	Akap8	39122	45268.4	37082.3	39122	41753.3	37108	50934.1	45268.4	0.948519	1.30193	1.15711
Q9DBR1	Xrn2	112889	135977	111676	122773	112889	122220	146413	135977	1.08266	1.29696	1.20452
Q9DBR3	Armc8	30423.7	41027.1	31499.6	24942.8	30423.7	41540.8	41027.1	29541.9	1.36541	1.34853	0.971017
Q9DBR7	Ppp1r12a	232655	192462	191544	232655	260408	192462	181859	264376	0.827244	0.781667	1.13634
Q9DBS1	Tmem43	93723.5	132194	117080	93723.5	80833.9	132194	138380	116457	1.41047	1.47647	1.24255
Q9DBS2	Tprg1l	77412.2	103638	77412.2	74761.9	92500.5	93644.8	111401	103638	1.20969	1.43907	1.33878
Q9DBS5	Klc4	101501	85099.4	109393	94303.8	101501	73009.2	103557	85099.4	0.719292	1.02025	0.838405
Q9DBT5	Ampd2	81997.8	94197.2	77612.4	81997.8	101423	94197.2	91816.8	109796	1.14878	1.11975	1.33901
Q9DBU0	Tm9sf1	81923.4	105168	81923.4	72843.2	82576.8	120862	105168	84621.5	1.4753	1.28374	1.03293
Q9DBU6	Rsrc1	198999	169708	185967	213467	198999	169708	189235	163835	0.852806	0.950932	0.823295
Q9DBV4	Mxra8	93305.3	82173.9	99654.2	71568.6	93305.3	71383.6	82173.9	82298.6	0.765054	0.8807	0.882036
Q9DBW0	Cyp4v2	33039.3	33728.3	37008.6	26518.8	33039.3	28350.8	33728.3	44096.4	0.858091	1.02085	1.33466
Q9DBX3	Susd2	130262	172906	127655	142263	130262	202382	149668	172906	1.55365	1.14898	1.32737
Q9DBX6	Cyp2s1	85757.1	82166.6	99062.8	85757.1	77680.7	82166.6	85144.4	57742	0.958132	0.992855	0.67332
Q9DBZ1	Ikbip	32432	47696.2	31465.1	32432	37855.6	47696.2	45300.3	50604.3	1.47065	1.39678	1.56032
Q9DBZ5	Eif3k	130710	183325	191739	107265	130710	183325	212348	122496	1.40253	1.62457	0.937158
Q9DC04	Rgs3	56458.7	61514	56458.7	82530.6	40582.7	61514	62305.1	48406.1	1.08954	1.10355	0.857371
Q9DC11	Plxdc2	19744.7	29656.3	12567.3	21207.2	19744.7	39093.7	24445.6	29656.3	1.97996	1.23808	1.50199
Q9DC16	Ergic1	177419	227116	217449	177419	158794	227116	219341	248213	1.28011	1.23629	1.39902
Q9DC23	Dnajc10	28780.4	38264.3	41030.1	26164.1	28780.4	38264.3	44058.1	30787.5	1.32953	1.53084	1.06974
Q9DC28	Csnk1d	74939.2	73337.3	66371.5	74939.2	92128.8	73337.3	67317.7	104364	0.978625	0.898298	1.39265
Q9DC29	Abcb6	120321	116116	117480	120321	123529	89808.1	116116	142624	0.746404	0.965055	1.18536
Q9DC33	Hmg20a	55177.7	54230.5	45231.4	61956.2	55177.7	48406.1	54230.5	81441.6	0.877275	0.982833	1.47599
Q9DC48	Cdc40	60296.2	69464.5	70464.1	55020.5	60296.2	57798.1	69464.5	74047.9	0.95857	1.15205	1.22807
Q9DC50	Crot	159402	134390	163900	159402	129165	140858	134390	118022	0.883664	0.843084	0.740401
Q9DC51	Gnai3	160911	155651	160911	138280	162723	146365	157503	155651	0.909601	0.978821	0.967312
Q9DC61	Pmpca	182701	189315	182701	181339	185258	189315	184441	197035	1.0362	1.00952	1.07846
Q9DC63	Fbxo3	55012.2	59868.7	61055.4	55012.2	51613.9	55664.7	59868.7	65247.2	1.01186	1.08828	1.18605
Q9DC69	Ndufa9	109418	141654	132889	103771	109418	119557	141654	159669	1.09266	1.29462	1.45925
Q9DC70	Ndufs7	84287.2	65609.2	78692.4	226948	84287.2	54817.4	65609.2	73509.8	0.650365	0.778401	0.872135
Q9DC71	Mrps15	63180.9	61834.2	77923.9	63180.9	60101.2	61282.2	113331	61834.2	0.96995	1.79375	0.978686
Q9DC77	Smpx	80913.1	56147.2	80142.9	84201.2	80913.1	66755.5	45582.3	56147.2	0.825027	0.563349	0.69392
Q9DCA2	Mrps11	26645.6	29778.1	34733.7	24894.2	26645.6	29778.1	46790.6	24508.3	1.11756	1.75603	0.919789
Q9DCA5	Brix1	57421.6	62791.1	62171.9	57421.6	55564.2	55617.3	72624.5	62791.1	0.968579	1.26476	1.09351
Q9DCB1	Hmgn3	15093.3	21385.3	6265.56	16342.1	15093.3	21385.3	16954.2	24105.6	1.41687	1.12329	1.59711
Q9DCB8	Isca2	159236	166349	202921	151889	159236	169256	133407	166349	1.06293	0.837794	1.04467
Q9DCC4	Pycrl	494845	400620	452374	523989	494845	373046	400620	466456	0.753865	0.809588	0.942631
Q9DCC7	Isoc2b	119708	106888	119708	123560	116697	106888	103624	121260	0.892899	0.865638	1.01296
Q9DCC8	Tomm20	76881.8	81628.4	78684.3	55840.4	76881.8	81628.4	86945.6	72767.1	1.06174	1.1309	0.94648
Q9DCD0	Pgd	808885	808709	855291	808885	730200	745198	835976	808709	0.921266	1.03349	0.999783
Q9DCD2	Xab2	9198.66	14110.1	14110.2	9198.66	6907.41	14110.1	15898.6	8546.32	1.53393	1.72836	0.929084
Q9DCD5	Tjap1	23468.2	27969.8	29131.9	23008.9	23468.2	27969.8	20813	29984.9	1.19182	0.886857	1.27768
Q9DCE5	Pak1ip1	87920	102928	84078.7	87920	106926	99780.6	102928	113486	1.1349	1.1707	1.29078
Q9DCG6	Pbld1	25641	19676.8	24500.2	25641	32617	19676.8	16713.2	23427.1	0.767396	0.651816	0.913661
Q9DCG9	Trmt112	105586	113447	102620	105586	116739	105738	114060	113447	1.00144	1.08026	1.07445
Q9DCH4	Eif3f	81420	104565	97062.9	81420	72795.7	96783.2	127175	104565	1.18869	1.56197	1.28426
Q9DCH6	Zfand6	165682	143089	148072	165682	173437	92195.9	143089	169115	0.556464	0.863639	1.02073
Q9DCI9	Mrpl32	64968.8	63204.7	64968.8	49794.1	70905.8	62559.7	78389.2	63204.7	0.962919	1.20657	0.972847
Q9DCJ1	Mlst8	48838.5	49018.9	42422.4	53151.7	48838.5	49018.9	43110.9	57584.8	1.0037	0.882724	1.17909
Q9DCJ5	Ndufa8	462574	438396	487795	376994	462574	432960	438396	491972	0.93598	0.947733	1.06356
Q9DCJ9	Npl	263603	347826	265876	263603	222700	347826	235472	402033	1.31951	0.893284	1.52514
Q9DCK3	Tspan4	117205	98243.5	117205	96709.3	117607	90667.6	98243.5	168489	0.773582	0.83822	1.43756
Q9DCL2	Fam96a	173391	179128	168897	177150	173391	153963	183944	179128	0.887954	1.06086	1.03309
Q9DCL8	Ppp1r2	202932	172262	173665	202932	230464	172262	161115	198529	0.848868	0.793938	0.978301
Q9DCL9	Paics	112768	109434	112768	110576	113757	121140	109434	102219	1.07424	0.970433	0.906451
Q9DCM0	Ethe1	265666	215313	239171	265666	306232	195304	215313	235601	0.735148	0.810468	0.886832
Q9DCM2	Gstk1	95011.6	76262.4	118174	78268.5	95011.6	71066	83992.1	76262.4	0.747972	0.884019	0.802664
Q9DCN1	Nudt12	77612.8	70099.2	72166.8	81246.9	77612.8	59062.7	70428.2	70099.2	0.760992	0.907431	0.903192
Q9DCN2	Cyb5r3	264336	313289	264336	248027	282516	313289	322121	288690	1.18519	1.2186	1.09213
Q9DCR2	Ap3s1	78038.5	87038.9	99616.6	78038.5	77631.4	89867.4	87038.9	77980.1	1.15158	1.11533	0.999252
Q9DCS2		173329	145854	265741	173329	154297	145854	176899	83860.7	0.841487	1.0206	0.483825
Q9DCS3	Mecr	150977	144598	171135	150977	148678	144598	152198	104821	0.957751	1.00809	0.694285
Q9DCS9	Ndufb10	336207	319417	338087	316248	336207	319417	324937	315979	0.950061	0.966479	0.939835
Q9DCT1	Akr1e2	229379	197956	212149	229379	253804	187953	197956	215641	0.8194	0.863007	0.940106
Q9DCT2	Ndufs3	201070	219188	201070	185948	202658	200302	219188	237849	0.99618	1.09011	1.18291
Q9DCT5	Sdf2	66733.9	78131.5	66733.9	67117.2	59379.7	78505.5	50255	78131.5	1.1764	0.753066	1.17079
Q9DCT6	Bap18	103664	97955.2	103664	79449.2	107840	74256.2	107989	97955.2	0.716314	1.04172	0.944927
Q9DCT8	Crip2	820284	762145	681339	820284	1.3052e+06	762145	735371	985276	0.929124	0.896484	1.20114
Q9DCU6	Mrpl4	100297	87042.1	113168	100297	98298.5	86136.3	109722	87042.1	0.858815	1.09398	0.867846
Q9DCV4	Rmdn1	92791.1	97958.6	101588	78025.2	92791.1	97958.6	111571	89436	1.05569	1.20238	0.963842
Q9DCW4	Etfb	1.6574e+06	1.30572e+06	1.6574e+06	1.49822e+06	1.8265e+06	1.24857e+06	1332601	1.30572e+06	0.75333	0.80403	0.78781
Q9DCX2	Atp5h	1.03782e+06	1.11517e+06	1.03782e+06	959215	1.17664e+06	1.11517e+06	1243489	1.11301e+06	1.07453	1.19817	1.07244
Q9DCX8	Iyd	110285	95691.3	127802	110285	103660	95691.3	95776.4	93470.8	0.86767	0.868442	0.847536
Q9DCZ1	Gmpr	93027.4	83342.7	82144.4	96587.9	93027.4	96378.3	83342.7	82769.4	1.03602	0.895895	0.889732
Q9DCZ4	Apoo	266634	253915	307693	241926	266634	321940	253915	239795	1.20742	0.952299	0.89934
Q9DD02	L7rn6	35449.3	30284.7	40616.8	25255.2	35449.3	30284.7	37150.6	22173.2	0.85431	1.04799	0.62549
Q9DD03	Rab13	1.60158e+06	3264621	786585	2.69889e+06	1.60158e+06	3264621	4.05752e+06	807155	2.03837	2.53344	0.503974
Q9DD06	Rarres2	33429.8	39754.2	34628	33429.8	29596.3	39754.2	38084	48409.2	1.18918	1.13922	1.44809
Q9DD18	Dtd1	79044.5	81744.7	69890.8	82154.2	79044.5	81744.7	72864.2	83571.1	1.03416	0.921813	1.05727
Q9DD20	Mettl7b	128079	128631	191010	109894	128079	128631	130293	37355.7	1.00431	1.01729	0.291661
Q9EP52	Twsg1	48229.7	46837.3	44861	48229.7	62909.5	46837.3	44929.2	81754.5	0.971131	0.931567	1.69511
Q9EP69	Sacm1l	95202.9	102436	112734	95202.9	79599.1	101622	127332	102436	1.06743	1.33748	1.07598
Q9EP71	Rai14	17638.6	24634.7	19850	17638.6	16041.2	24634.7	20164.4	24860.4	1.39664	1.1432	1.40943
Q9EP72	Emc7	166901	199821	193812	166901	158980	230212	199821	172863	1.37933	1.19724	1.03572
Q9EP75	Cyp4f14	47936.2	56561.9	53457	47936.2	39049.3	56561.9	57733.3	30633	1.17994	1.20438	0.639036
Q9EP82	Wdr4	73012.6	65307.3	76082.1	73012.6	71444.2	65307.3	73687.6	46587.8	0.894467	1.00925	0.63808
Q9EP89	Lactb	113635	132713	133946	113635	106417	142656	112080	132713	1.25539	0.986312	1.16789
Q9EPA7	Nmnat1	13638.6	12003.1	13638.6	15586.7	11808.3	7692.4	12218.9	12003.1	0.564016	0.895906	0.880083
Q9EPB4	Pycard	406567	381663	406567	381580	606842	379974	455251	381663	0.934592	1.11975	0.938747
Q9EPB5	Serhl	189118	160163	189118	195302	159245	149273	196237	160163	0.789313	1.03764	0.846894
Q9EPC1	Parva	121562	164557	146230	119963	121562	184334	164557	128784	1.51638	1.35369	1.05941
Q9EPC5	Rbp7	80050	69203	68403.5	81786.7	80050	37742.3	82412.5	69203	0.471484	1.02951	0.864497
Q9EPE9	Atp13a1	122493	136701	142439	122493	100770	133105	145193	136701	1.08663	1.18532	1.11599
Q9EPJ9	Arfgap1	62688.8	59352.3	60337.9	62688.8	63059	59352.3	62590.3	54535.3	0.946777	0.998428	0.869937
Q9EPK2	Rp2	150128	145843	150128	146077	172966	145843	154497	135609	0.97146	1.0291	0.903291
Q9EPK6	Sil1	207192	200408	199475	225341	207192	163662	228450	200408	0.789907	1.1026	0.967259
Q9EPK7	Xpo7	12721.2	17982.2	12734.2	12721.2	12447.7	32265.8	17982.2	16537.7	2.53637	1.41355	1.30001
Q9EPL8	Ipo7	28443.6	34910.3	52291.2	28443.6	26702.6	34910.3	58288.5	28618.3	1.22735	2.04927	1.00614
Q9EPL9	Acox3	90530.8	97874.8	90530.8	108914	76633.8	98531.8	81696.5	97874.8	1.08838	0.902417	1.08112
Q9EPQ7	Stard5	114611	108730	111797	117756	114611	108730	121895	95458.8	0.948682	1.06355	0.832892
Q9EPS2	Pyy	167734	29159	167734	162250	190384	29026.9	29159	140843	0.173053	0.173841	0.839682
Q9EPT5	Slco2a1	56871	74919.5	53676.8	57633.8	56871	74919.5	64145.7	89171.7	1.31736	1.12791	1.56796
Q9EPU0	Upf1	120899	135103	136220	119333	120899	137566	135103	112520	1.13786	1.11749	0.930697
Q9EPU4	Cpsf1	59147.4	74088.8	59147.4	61411.6	57820.3	69483.9	74088.8	75495	1.17476	1.25261	1.27639
Q9EPU5	Tnfrsf21	11475.6	15493.1	10672.4	11475.6	12888.6	15493.1	15650.1	12029.5	1.3501	1.36378	1.04827
Q9EPV8	Ubl5	204594	201511	196284	235961	204594	153480	212023	201511	0.750166	1.03631	0.984929
Q9EPW0	Inpp4a	24679.4	26183.3	24679.4	23521.5	49768.2	61036.9	25684.5	26183.3	2.47319	1.04072	1.06094
Q9EPX2	Papln	39499	53915.3	39499	34685.8	42757	66067.2	45190.8	53915.3	1.67263	1.1441	1.36498
Q9EQ06	Hsd17b11	139516	178058	206604	139516	127686	167160	189224	178058	1.19814	1.35629	1.27626
Q9EQ20	Aldh6a1	269494	271377	268175	269494	312843	303945	271377	192908	1.12783	1.00699	0.715815
Q9EQ28	Pold3	53752.8	49238.2	53752.8	50790.3	56328.3	35075.4	63608.1	49238.2	0.652531	1.18334	0.916011
Q9EQ32	Pik3ap1	8243.73	10602.9	9426.45	8243.73	5186.96	10602.9	14508.3	3508.74	1.28618	1.75992	0.425626
Q9EQ61	Pes1	53511.1	65419.3	57851.9	53511.1	50353.5	60669.7	65419.3	66653.6	1.13378	1.22254	1.2456
Q9EQ80	Nif3l1	115485	120761	95777.8	129545	115485	120761	115923	147172	1.04568	1.00379	1.27438
Q9EQC5	Scyl1	41196.4	49418.9	41196.4	29247	56366.6	50348.1	43235.8	49418.9	1.22215	1.0495	1.19959
Q9EQF6	Dpysl5	111068	108528	112828	103450	111068	122884	93346.9	108528	1.10638	0.840445	0.977128
Q9EQG7	Enpp5	87036.1	84075.6	87036.1	75938.2	88971	71487.9	84075.6	97820.3	0.821359	0.965985	1.1239
Q9EQG9	Col4a3bp	40225.8	42588.9	48171.1	33557.2	40225.8	42588.9	61905.3	40545.5	1.05875	1.53894	1.00795
Q9EQH2	Erap1	325587	319067	325587	352601	276355	319067	319671	288740	0.979974	0.981831	0.886829
Q9EQH3	Vps35	90969	97335.5	112992	85934.6	90969	86613.9	112546	97335.5	0.952125	1.23719	1.06998
Q9EQI8	Mrpl46	82357.2	81563.9	88097	78901.5	82357.2	81563.9	99529.9	62465.2	0.990368	1.20851	0.758467
Q9EQJ0	Tpcn1	61993.4	63694.8	61993.4	64802.1	58213.9	61430.9	66504.6	63694.8	0.990928	1.07277	1.02745
Q9EQJ9	Magi3	36802.7	47834.6	50655.9	34531.7	36802.7	47834.6	61893	43172.3	1.29976	1.68175	1.17308
Q9EQK5	Mvp	721459	582947	721459	759915	565998	571482	702693	582947	0.79212	0.973989	0.808012
Q9EQN3	Tsc22d4	81558.5	83912.4	95736.5	74978.5	81558.5	103438	81564	83912.4	1.26827	1.00007	1.02886
Q9EQP2	Ehd4	97824.9	114288	97824.9	92774.6	101194	126354	114288	95178.5	1.29163	1.16829	0.972947
Q9EQQ2	Yipf5	34709.4	144585	8567.52	109430	34709.4	302555	144585	25084.8	8.71679	4.16557	0.722709
Q9EQQ9	Mgea5	76332.8	67176.2	76332.8	77025	57420.7	54673	83289.1	67176.2	0.716246	1.09113	0.880045
Q9EQS3	Mycbp	263989	319016	313539	259860	263989	255161	319016	331565	0.96656	1.20844	1.25598
Q9EQU5	Set	781711	788828	720302	781711	844529	656443	865831	788828	0.839751	1.10761	1.00911
Q9EQW7	Kif13a	19367.2	29779.7	39872.2	19367.2	18855.8	30019.8	27823.2	29779.7	1.55003	1.43661	1.53763
Q9EQX0	Ghrl	70522.1	80102.2	68172.7	73466.6	70522.1	63566.7	80102.2	90081.5	0.901373	1.13585	1.27735
Q9ER00	Stx12	115760	132449	115760	113848	117812	132449	128167	140098	1.14417	1.10718	1.21025
Q9ER35	Fn3k	8648.71	6729.08	6321.41	8648.71	10401.7	6729.08	6476.67	7913.43	0.778045	0.748859	0.914984
Q9ER38	Tor3a	28793	43460.8	40770.9	25527.1	28793	43460.8	53835.8	43086.1	1.50942	1.86975	1.49641
Q9ER41	Tor1b	55224.1	66880	57107	36548.7	55224.1	72985.8	62287	66880	1.32163	1.1279	1.21107
Q9ER58	Spock2	7763.39	10263.7	7763.39	5326.09	9157.1	10263.7	8778.41	12166.2	1.32207	1.13074	1.56713
Q9ER69	Wtap	41043.7	46140.9	46627.1	38279.7	41043.7	46140.9	47108.7	42356.2	1.12419	1.14777	1.03198
Q9ER72	Cars	99375.5	89522.5	110342	97853.7	99375.5	89522.5	108118	84420	0.900851	1.08797	0.849505
Q9ER73	Elp4	43634.5	37628.1	46543	43634.5	35573.1	36401.9	45612.1	37628.1	0.834245	1.04532	0.862348
Q9ER88	Dap3	52374.6	50386.6	58398.7	49740.3	52374.6	50386.6	73565.7	49969.5	0.962042	1.40461	0.954079
Q9ER97	Ngb	20439.9	15050.6	20439.9	21114.4	16431.9	14520.6	18785.6	15050.6	0.710403	0.919064	0.736335
Q9ERA0	Tfcp2	3258.16	3421.83	3258.16	3259.54	2127.15	3421.83	4706.53	3189.43	1.05023	1.44454	0.978907
Q9ERA6	Tfip11	19956.5	31459.3	19956.5	15270.5	25881.1	31459.3	35641.5	25001.8	1.5764	1.78596	1.25281
Q9ERB0	Snap29	125661	118973	137688	120072	125661	109544	118973	132606	0.871742	0.946778	1.05527
Q9ERD7	Tubb3	74492.5	97277.2	101998	74322.6	74492.5	88214.5	97277.2	103000	1.18421	1.30586	1.38269
Q9ERD8	Parvg	1584.03	3171.31	1437.49	1586.08	1584.03	1805.57	3171.31	3714.39	1.13986	2.00204	2.34489
Q9ERE7	Mesdc2	488360	405600	426490	488360	537634	395281	405600	511319	0.809404	0.830535	1.04701
Q9ERF3	Wdr61	168077	188864	168077	164330	202705	161816	188864	202808	0.962753	1.12368	1.20664
Q9ERG0	Lima1	256086	256845	256086	253912	264931	243657	256845	265151	0.951469	1.00297	1.0354
Q9ERG2	Strn3	70006.7	82812.8	64575	70006.7	72021.2	89004.8	78708.7	82812.8	1.27138	1.1243	1.18293
Q9ERI2	Rab27a	18385.3	26485.1	22854.5	18385.3	12721.6	26485.1	29254.5	21661.8	1.44056	1.59119	1.17821
Q9ERI6	Rdh14	53761	65522.4	59516.7	53761	47785	65522.4	65810.6	60401.8	1.21877	1.22413	1.12352
Q9ERK4	Cse1l	31829	37389.2	36620.3	31829	29163.9	37389.2	40624.7	34937.8	1.17469	1.27634	1.09767
Q9ERL7	Gmfg	165159	175036	128964	170272	165159	175036	126008	180726	1.05981	0.762952	1.09426
Q9ERL9	Gucy1a3	22955.2	23841.5	29274.6	22955.2	15617.3	23841.5	29991.8	21232.3	1.03861	1.30653	0.924943
Q9ERR7	Sep15	237078	247551	253173	237078	209422	262670	247551	205381	1.10794	1.04418	0.866298
Q9ERS2	Ndufa13	506022	478815	610222	506022	448922	516353	374290	478815	1.02042	0.739672	0.946233
Q9ERS5	Plekha2	45235.6	36407.6	43229.1	49167.2	45235.6	36238	36407.6	51784.1	0.801093	0.804843	1.14476
Q9ERT9	Ppp1r1a	33021.5	40629.4	30376.9	33021.5	41107.2	40629.4	24043.8	54916.2	1.23039	0.728128	1.66304
Q9ERU3	Znf22	37127.6	36633.4	27903.6	37127.6	37882.4	26640.8	41478.3	36633.4	0.717546	1.11718	0.986688
Q9ERU9	Ranbp2	59838.7	73417.3	59838.7	58375	63067.4	64389.1	84685.2	73417.3	1.07604	1.41522	1.22692
Q9ERV1	Mkrn2	50016.8	43329.7	57982.6	50016.8	42026	45133	43329.7	30405.7	0.902357	0.866304	0.60791
Q9ERZ4	Chrm2	21832.1	27289.4	22004.5	19249.6	21832.1	30810.2	27289.4	24661.6	1.41124	1.24997	1.12961
Q9ES00	Ube4b	17201.5	25969.4	19177.6	17201.5	12736.9	24106.8	25969.4	32316.8	1.40144	1.50972	1.87872
Q9ES28	Arhgef7	35476.6	40572.6	49795.5	35476.6	35008.9	40572.6	48837.2	30612	1.14365	1.3766	0.86288
Q9ES52	Inpp5d	21657.7	31092.9	26316.7	19843.4	21657.7	31092.9	36509	25208.9	1.43565	1.68573	1.16397
Q9ES56	Trappc4	141124	154953	151954	141124	127994	154953	155012	116983	1.09799	1.09841	0.828939
Q9ES64	Ush1c	106554	101760	158732	106554	96260.1	101760	127657	83422.3	0.955013	1.19806	0.782913
Q9ES74	Nek7	14270.7	23532	25782.6	14270.7	14022.8	23532	23665.5	14918	1.64897	1.65832	1.04536
Q9ES83	Bves	294510	771302	246374	294510	354405	869451	438509	771302	2.9522	1.48895	2.61894
Q9ES88	Slc13a2	131514	94726.1	157614	131514	105017	153767	94726.1	57101.5	1.1692	0.720271	0.434184
Q9ES97	Rtn3	191069	227902	239157	178176	191069	227902	282806	191667	1.19277	1.48013	1.00313
Q9ESB3	Hrg	232660	222740	218045	232660	260107	222740	165807	266530	0.957365	0.712658	1.14558
Q9ESD7	Dysf	40867.1	51569.1	40867.1	41749	36732.1	51569.1	51973.2	48075.9	1.26187	1.27176	1.1764
Q9ESE1	Lrba	23345.3	27701.7	29226.2	23345.3	20313.4	27701.7	30491.7	25396	1.18661	1.30612	1.08784
Q9ESJ0	Xpo4	8747.82	16199.1	8968.54	8747.82	2456.83	24726.6	16199.1	7787.16	2.8266	1.85179	0.890183
Q9ESL4	Zak	44934.8	28857	8296.65	44934.8	142404	9072.76	28857	196373	0.201909	0.642198	4.37018
Q9ESM6	Gdpd2	54512.6	55223.9	54512.6	51382.9	59658.5	54245.9	55223.9	61334.5	0.995107	1.01305	1.12514
Q9ESN6	Trim2	57021.8	59866.5	79682.3	57021.8	50933.9	55189.1	91006.3	59866.5	0.967858	1.59599	1.04989
Q9ESP1	Sdf2l1	224880	227490	218315	224880	247317	227490	212260	233292	1.01161	0.943881	1.03741
Q9EST1	Gsdma	240635	301455	230384	240635	272408	347075	261797	301455	1.44233	1.08794	1.25275
Q9EST4	Psmg2	76338.6	64751.8	76338.6	86332.1	70143.3	51639.5	83770.2	64751.8	0.676454	1.09735	0.848219
Q9EST5	Anp32b	1146587	1.14815e+06	1052210	1146587	1.29863e+06	961427	1.14815e+06	1.2429e+06	0.838512	1.00136	1.084
Q9ESU6	Brd4	51501.4	58075.6	53618.8	51501.4	49772.7	52740.6	58075.6	58473.8	1.02406	1.12765	1.13538
Q9ESW4	Agk	130379	139833	134803	91585.3	130379	135378	168662	139833	1.03834	1.29363	1.07251
Q9ESW8	Pgpep1	220220	218901	225136	220220	204965	237693	190451	218901	1.07934	0.864823	0.994008
Q9ESX5	Dkc1	77311.5	83422.9	77311.5	73617.9	77474.8	73736.2	93675.5	83422.9	0.953754	1.21166	1.07905
Q9ESY9	Ifi30	164280	161285	164280	216059	154882	161285	212549	160302	0.981766	1.29382	0.975786
Q9ESZ8	Gtf2i	41239.8	52380.7	45690	39133.3	41239.8	49717.5	60937.4	52380.7	1.20557	1.47764	1.27015
Q9ET01	Pygl	156887	218035	156887	142458	160140	229235	143497	218035	1.46114	0.91465	1.38975
Q9ET22	Dpp7	95691.7	91766.2	105200	89367	95691.7	107162	85254.1	91766.2	1.11987	0.890925	0.958977
Q9ET26	Rnf114	125088	110996	112277	130035	125088	115352	96408.9	110996	0.922166	0.770729	0.887342
Q9ET30	Tm9sf3	118051	147375	157135	118051	115279	129375	164864	147375	1.09592	1.39655	1.2484
Q9ET47	Espn	98747.2	82143.6	98747.2	97953.6	121766	71325	114600	82143.6	0.722299	1.16054	0.831857
Q9ET54	Palld	382869	380680	309842	382869	519154	380680	363938	393742	0.994283	0.950554	1.0284
Q9ET78	Jph2	100629	126780	84257.3	100629	143323	126780	103026	142254	1.25988	1.02383	1.41365
Q9JHC0	Gpx2	870633	901764	803446	870633	896425	748898	901764	923204	0.860176	1.03576	1.06038
Q9JHE3	Asah2	55348.1	70585.8	62863.4	54474.7	55348.1	84925.9	68847.3	70585.8	1.5344	1.2439	1.27531
Q9JHI5	Ivd	369316	395182	355492	369316	440877	386761	434470	395182	1.04723	1.17642	1.07004
Q9JHI7	Exosc9	191753	171634	144315	195704	191753	142495	171634	189731	0.743121	0.895079	0.989458
Q9JHJ0	Tmod3	373690	395143	331198	373690	377827	365665	395143	413068	0.978526	1.05741	1.10538
Q9JHJ8	Icoslg	46329.2	58076.8	44965.8	46329.2	72041.8	70359.8	53427.4	58076.8	1.51869	1.15321	1.25357
Q9JHK4	Rabggta	72688	74959.2	72688	74852	68071.9	74959.2	81176.1	72694.5	1.03125	1.11677	1.00009
Q9JHK5	Plek	59200.1	67343.9	56293.3	59200.1	68826.9	67343.9	58226.6	71822.3	1.13756	0.983555	1.21321
Q9JHL1	Slc9a3r2	81467	109494	76893.3	81467	98702.5	109494	86190.4	115588	1.34402	1.05798	1.41883
Q9JHP7	Kdelc1	21034.2	25704.4	24498.1	20477.7	21034.2	24490.2	28604.7	25704.4	1.1643	1.35991	1.22203
Q9JHQ5	Lztfl1	103614	112747	103614	94658.3	116857	107060	142039	112747	1.03326	1.37084	1.08814
Q9JHR7	Ide	265072	248146	242788	265072	272271	232478	248146	258059	0.877036	0.936144	0.973544
Q9JHS3	Lamtor2	81975.1	86218.8	94055.3	81975.1	74933.8	90639.7	86218.8	66339	1.1057	1.05177	0.809258
Q9JHS4	Clpx	36340.8	56588.3	66577.2	34975.6	36340.8	51087.2	57322.3	56588.3	1.40578	1.57735	1.55716
Q9JHS9	Cwc15	88751.5	51142	80509.4	88751.5	107308	46604.1	51142	78406.5	0.525108	0.576238	0.883438
Q9JHU2	Palmd	453890	459953	441468	507212	453890	490108	421700	459953	1.07979	0.92908	1.01336
Q9JHU4	Dync1h1	54932	63856.4	62930.6	54932	51963.2	63856.4	80769.4	61387.2	1.16246	1.47035	1.11751
Q9JHU9	Isyna1	165832	160905	160550	165832	173423	131753	180350	160905	0.794494	1.08754	0.970284
Q9JHW2	Nit2	306109	262161	270891	317735	306109	262161	247366	283581	0.856431	0.808099	0.926405
Q9JHW4	Eefsec	30987.3	38915.6	36138.2	25854.6	30987.3	38915.6	41175.5	37453.2	1.25586	1.32879	1.20866
Q9JHW9	Aldh1a3	96095.9	108867	78885.1	96095.9	101546	108867	87535.2	112433	1.1329	0.910915	1.17
Q9JI10	Stk3	123411	113956	149426	123411	122585	124263	113956	108921	1.0069	0.923387	0.88259
Q9JI11	Stk4	73291	66418.7	60333.6	73291	75565.8	66418.7	70019.6	57949	0.906232	0.955363	0.79067
Q9JI13	Utp3	19879.3	25344.6	24418	15982.6	19879.3	14249.7	34368.5	25344.6	0.71681	1.72886	1.27492
Q9JI39	Abcb10	44425.6	55276.2	56472	44425.6	37123.1	57853	55276.2	48836	1.30224	1.24424	1.09928
Q9JI46	Nudt3	156287	147156	140873	159324	156287	147156	115015	164258	0.941575	0.735925	1.051
Q9JI59	Jam2	46274.5	36673.7	46274.5	38853.7	55194.6	45129.7	29002.9	36673.7	0.97526	0.626757	0.792526
Q9JI67	B3galt5	93891.9	102745	93891.9	136766	78887.9	102745	124550	56862.3	1.09429	1.32652	0.605615
Q9JI75	Nqo2	320848	310222	302172	331355	320848	310222	258113	315400	0.966881	0.804472	0.98302
Q9JI78	Ngly1	40540.5	45556.9	40868.7	40540.5	28877.3	45556.9	47074.9	45392.3	1.12374	1.16118	1.11968
Q9JI99	Sgpp1	28266.8	18525.7	31127.6	28266.8	20731.7	13795.6	29224	18525.7	0.48805	1.03386	0.655388
Q9JIA7	Sphk2	21233.5	24008.9	30711	19734.9	21233.5	24008.9	27444.4	15415.2	1.13071	1.2925	0.725984
Q9JIF0	Prmt1	151234	156760	144457	156940	151234	144082	156760	178682	0.952706	1.03653	1.18149
Q9JIF7	Copb1	48580.2	65388.3	69282.8	48580.2	47862.2	65388.3	65879.4	46995.9	1.34599	1.35609	0.967388
Q9JIG7	Ccdc22	36281.1	48609.6	36281.1	30265.2	40515.9	42861.1	51068.9	48609.6	1.18136	1.40759	1.33981
Q9JIH2	Nup50	144441	204094	134246	161458	144441	123203	205590	204094	0.852967	1.42335	1.41299
Q9JII5	Dazap1	388853	399007	358593	388853	408105	343139	399007	400986	0.882439	1.02611	1.0312
Q9JII6	Akr1a1	483853	365500	483853	463000	505330	334504	365500	480599	0.691334	0.755395	0.993274
Q9JIK5	Ddx21	66992.1	77284	66992.1	60842.1	74335.5	77284	93195.7	65264.5	1.15363	1.39114	0.974211
Q9JIK9	Mrps34	76223.7	78974.8	82161.5	71236	76223.7	78974.8	100771	63275.8	1.03609	1.32205	0.830133
Q9JIL4	Pdzk1	261567	135609	283806	234710	261567	253748	129492	135609	0.970109	0.495064	0.51845
Q9JIP4	Panx1	35422.6	31622.3	35422.6	36310.9	30343	41469	31376.1	31622.3	1.1707	0.885767	0.892717
Q9JIP7	Slc15a1	192728	123008	275817	192728	180821	254392	119982	123008	1.31996	0.622544	0.638248
Q9JIQ3	Diablo	25099.8	29492.8	35426.5	25099.8	24366.6	31775.1	29492.8	12791.4	1.26595	1.17502	0.509622
Q9JIQ8	Tmprss2	61404	75208.3	61404	67212.1	60836.6	65903.1	75208.3	78370.7	1.07327	1.22481	1.27631
Q9JIS8	Slc12a4	40406.2	61671.4	51381.9	40406.2	39447.7	66157.7	47092.9	61671.4	1.63732	1.16549	1.52629
Q9JIW9	Ralb	193745	271675	193745	155417	199064	225434	271675	309865	1.16356	1.40222	1.59934
Q9JIX0	Eny2	79823.9	102884	91441.4	58808.8	79823.9	94707.2	102884	105167	1.18645	1.28889	1.31749
Q9JIX8	Acin1	136674	134856	136674	123790	141697	105241	148803	134856	0.770019	1.08875	0.986703
Q9JIY5	Htra2	69160.1	79807.1	95687.6	68836	69160.1	77208.9	102870	79807.1	1.11638	1.48742	1.15395
Q9JJ00	Plscr1	234514	212545	235973	225114	234514	262320	212545	178464	1.11857	0.906321	0.760993
Q9JJ04	B4galt4	61276.4	60119.8	61276.4	55853.2	79219.9	52116.3	60119.8	75356.4	0.850512	0.981125	1.22978
Q9JJ06	C1galt1	47556.2	72485.3	75547	47556.2	45317.4	72485.3	90575.4	68320.6	1.5242	1.9046	1.43663
Q9JJ28	Flii	41944.3	53369.1	56252.1	41944.3	36057.6	53369.1	85778.8	48492.5	1.27238	2.04506	1.15612
Q9JJ78	Pbk	41842	55083	43122.5	35699.8	41842	66007.4	55083	38021.7	1.57754	1.31645	0.908698
Q9JJ80	Rpf2	32138.2	32432.7	32138.2	31774.5	35163.2	30908	32432.7	34671.8	0.961722	1.00916	1.07884
Q9JJ89	Ccdc86	24613.5	24442.8	25042.9	20736.1	24613.5	16966.5	36483.5	24442.8	0.689315	1.48225	0.993064
Q9JJA4	Wdr12	52576.2	62572	55487.1	51213.6	52576.2	58924.3	64118.3	62572	1.12074	1.21953	1.19012
Q9JJF9	Sppl2a	60289	63245.9	59365	60289	64325.4	61806.6	66418.2	63245.9	1.02517	1.10166	1.04905
Q9JJG0	Tacc2	98340.2	84867	98340.2	98779.6	96939.5	73311.6	84867	106859	0.74549	0.862995	1.08662
Q9JJH1	Rnase4	142205	144137	126735	142205	163270	144137	99180.5	208882	1.01359	0.697447	1.46888
Q9JJI8	Rpl38	4332980	2.61849e+06	4332980	4586660	3.78476e+06	2.29734e+06	4011173	2.61849e+06	0.530199	0.925731	0.604316
Q9JJK2	Lancl2	76076.6	76346.9	76076.6	74347.6	78611.6	62842.7	83430.7	76346.9	0.826045	1.09667	1.00355
Q9JJL8	Sars2	78597.4	82150.5	72195.8	78597.4	95570.3	69537.7	82150.5	82663.2	0.884732	1.04521	1.05173
Q9JJN5	Cpn1	31692.3	31491.8	30216.6	35611.9	31692.3	37990.9	25752.4	31491.8	1.19874	0.812576	0.993671
Q9JJN6	Ctnnbip1	94184.5	106627	109516	94018.1	94184.5	106627	65989.4	123362	1.13211	0.70064	1.30979
Q9JJS6	Bco1	12454.8	11332.9	15581.2	12409	12454.8	14842.4	10610.2	11332.9	1.19169	0.851895	0.909921
Q9JJT9	Phax	55137.4	53489.6	50939.5	55137.4	66282.7	52537	53489.6	61902.1	0.952838	0.970114	1.12269
Q9JJU8	Sh3bgrl	981321	859762	751147	984105	981321	859762	780042	1.06e+06	0.876128	0.794891	1.08017
Q9JJV2	Pfn2	238371	257131	222278	238371	327255	257131	234240	318875	1.0787	0.982669	1.33773
Q9JJX6	P2rx4	98224.2	111693	98224.2	127087	89844	111693	124336	110354	1.13712	1.26584	1.12349
Q9JJY3	Smpd3	78789.8	77230.7	76928.4	84701.2	78789.8	77230.7	96445.2	76212.9	0.980212	1.22408	0.967295
Q9JJY4	Ddx20	14296.3	18590.6	15850.4	12782.5	14296.3	17835.2	18590.6	19406.1	1.24754	1.30038	1.35742
Q9JJZ4	Ube2j1	20385.7	26332.7	25986.7	20385.7	17985.7	26332.7	32001.7	20539	1.29172	1.56981	1.00752
Q9JK23	Psmg1	63799.3	54667.3	63799.3	70871.4	55595.6	50880.5	67890.1	54667.3	0.797509	1.06412	0.856864
Q9JK38	Gnpnat1	229775	170968	229775	204905	231663	170968	247489	134130	0.744069	1.0771	0.583746
Q9JK42	Pdk2	23436.8	28353.1	29223.4	23436.8	16500.3	28353.1	37010.8	22663.1	1.20977	1.57918	0.966991
Q9JK48	Sh3glb1	78873.1	96645.5	92217.9	73171.6	78873.1	98093	96645.5	91653.3	1.24368	1.22533	1.16203
Q9JK53	Prelp	439505	456944	518501	333842	439505	394430	523562	456944	0.897441	1.19125	1.03968
Q9JK81	Myg1	208708	184599	169394	208708	214536	162676	184599	203084	0.779439	0.884481	0.973051
Q9JK83	Pard6b	103511	93299	104842	71605.1	103511	114549	93299	90020.3	1.10664	0.901343	0.869668
Q9JK92	Hspb8	89197.3	155819	67051.7	89197.3	105328	156634	119428	155819	1.75604	1.33892	1.7469
Q9JKA5	Gpa33	560251	495822	560251	563636	492610	491245	519869	495822	0.87683	0.927922	0.885
Q9JKB1	Uchl3	134659	123320	142243	134659	122745	118855	151340	123320	0.882636	1.12388	0.915789
Q9JKB3	Ybx3	144033	144323	112126	144033	185960	111473	148669	144323	0.773941	1.03219	1.00201
Q9JKC8	Ap3m1	101796	114102	105638	101796	77550.7	115531	114102	89163.6	1.13493	1.12089	0.875905
Q9JKF1	Iqgap1	144188	173966	165268	138056	144188	173966	193239	158507	1.20652	1.34019	1.09931
Q9JKF6	Pvrl1	49426.6	52937.9	43763.5	49426.6	52951.1	45005.3	53680.9	52937.9	0.910548	1.08607	1.07104
Q9JKF7	Mrpl39	126352	138857	126352	116307	143651	112727	153901	138857	0.89217	1.21804	1.09897
Q9JKK1	Stx6	76967.5	85602	81834.1	76967.5	72366.4	81524.3	85861.8	85602	1.0592	1.11556	1.11218
Q9JKK7	Tmod2	82819.6	79662	74235.7	82819.6	87515.8	71906	79662	108589	0.868224	0.961874	1.31115
Q9JKN1	Slc30a7	32366.7	37637.7	44545.1	32366.7	20708.4	37637.7	55567.3	35068.1	1.16285	1.71681	1.08346
Q9JKP5	Mbnl1	374241	327889	374241	350918	400531	362128	327889	321390	0.967632	0.876145	0.858779
Q9JKP7	Pole3	106048	73853.4	73856	106048	112698	53382.8	88272.5	73853.4	0.503385	0.832385	0.696417
Q9JKR6	Hyou1	577621	607122	770178	429606	577621	607122	717805	403194	1.05107	1.24269	0.698025
Q9JKS4	Ldb3	223316	209619	222904	223316	257727	215822	169194	209619	0.966443	0.757645	0.938664
Q9JKV1	Adrm1	156012	156563	166290	156012	134932	156563	170252	116619	1.00353	1.09127	0.7475
Q9JKX4	Aatf	12155.2	15700.2	12155.2	10522.3	13129.5	11493.6	18466.6	15700.2	0.945572	1.51924	1.29165
Q9JKX6	Nudt5	134185	112805	98637.4	152156	134185	112805	104379	125950	0.840666	0.777877	0.938629
Q9JKY0	Rqcd1	33200	40261.5	35390	33200	25143.8	40261.5	44018.1	29972.7	1.2127	1.32585	0.902793
Q9JKY5	Hip1r	28254.1	44672.2	41921.8	28254.1	26465.1	44672.2	52742.8	35109.3	1.58108	1.86673	1.24262
Q9JL15	Lgals8	51761.4	59176	58684.4	49074.7	51761.4	59580.1	59176	55896.6	1.15105	1.14325	1.07989
Q9JL26	Fmnl1	42201	53308.5	42201	51673.1	29874.8	86935.2	50294	53308.5	2.06003	1.19177	1.2632
Q9JL35	Hmgn5	72786.7	64121.9	67795.4	76769.1	72786.7	63557.4	64121.9	74071.6	0.873201	0.880957	1.01765
Q9JL60	Gmeb1	61855.7	50318.7	61855.7	49848.2	66132.5	46328.3	50318.7	62215.3	0.748974	0.813484	1.00581
Q9JL62	Gltp	147883	153810	197388	147883	109752	153810	169924	86677.2	1.04008	1.14904	0.58612
Q9JL95	Prg3	35335.6	45757.6	37310.7	25958.9	35335.6	42551.8	45757.6	51460.3	1.20422	1.29494	1.45633
Q9JLB0	Mpp6	42977.9	52854.4	57936.2	39104.5	42977.9	61988.3	52854.4	44958.7	1.44233	1.22981	1.04609
Q9JLB2	Mpp5	46427.4	38625.1	56061.3	46427.4	42341.5	54752.1	38625.1	28597	1.17931	0.831947	0.615952
Q9JLB4	Cubn	62872.1	39330.2	71507.1	62872.1	50690.9	54226.1	38965.6	39330.2	0.862483	0.61976	0.625559
Q9JLB9	Pvrl3	52830.6	43630.3	46296.5	56855.9	52830.6	43630.3	36286.8	46659.4	0.825853	0.686852	0.883189
Q9JLI6	Scly	83379.5	93061.4	81804.9	83379.5	96054.3	88388	102342	93061.4	1.06007	1.22742	1.11612
Q9JLI8	Sart3	31487.7	49236.7	52737.8	31487.7	31343.5	45793.2	62145.7	49236.7	1.45432	1.97365	1.56368
Q9JLJ2	Aldh9a1	820967	707464	751596	820967	850828	707464	616290	749586	0.861745	0.750688	0.913053
Q9JLM8	Dclk1	49305.2	43882.5	49305.2	39428.5	51092.8	58631	39137.4	43882.5	1.18914	0.793778	0.890018
Q9JLM9	Grb14	78138.5	62612.9	60882.5	90185.3	78138.5	18727.1	79514	62612.9	0.239666	1.0176	0.801307
Q9JLN9	Mtor	13836.4	15986.6	16732.5	13836.4	13040.8	15503.8	18189.2	15986.6	1.12051	1.31459	1.1554
Q9JLQ0	Cd2ap	296097	224975	295073	323036	296097	224975	205615	245684	0.7598	0.694419	0.829742
Q9JLQ2	Git2	21196.4	26931.3	21484.9	21196.4	18060.2	29110.4	26931.3	20478.1	1.37337	1.27056	0.966111
Q9JLR9	Higd1a	87435.3	59808.3	55542.1	140718	87435.3	57106.8	87267.9	59808.3	0.653133	0.998086	0.68403
Q9JLT2	Treh	124927	97584.3	132283	124927	116023	129351	89953.5	97584.3	1.03541	0.720051	0.781133
Q9JLT4	Txnrd2	92066.1	84458.8	74771	92066.1	92306.9	84458.8	80957.5	94223.5	0.917371	0.879341	1.02343
Q9JLV1	Bag3	135163	175960	109260	135166	135163	185492	139171	175960	1.37236	1.02966	1.30184
Q9JLV5	Cul3	39329.8	49074.3	46957	39329.8	36948.6	49074.3	54251.7	36689.8	1.24777	1.37941	0.932876
Q9JLV6	Pnkp	101578	119714	121225	87235.1	101578	123074	119714	87945.4	1.21162	1.17854	0.865791
Q9JLZ3	Auh	212597	205286	226214	212597	211967	199612	205286	216983	0.938925	0.965611	1.02063
Q9JLZ8	Sigirr	57406.8	56609	57406.8	59617.5	40093.4	56609	52774.6	57153.6	0.986102	0.919309	0.995589
Q9JM14	Nt5c	1.0056e+06	817232	919572	1.10769e+06	1.0056e+06	775839	817232	847276	0.771521	0.812683	0.842561
Q9JM52	Mink1	13755	13424.1	12973	13755	16487.2	13545.6	13424.1	8678.99	0.984777	0.975938	0.630968
Q9JM62	Reep6	75776.2	78943.3	101608	75776.2	70264.9	78943.3	88061.5	78127.5	1.0418	1.16213	1.03103
Q9JM76	Arpc3	889041	871120	878245	889041	926814	914814	700203	871120	1.02899	0.787593	0.979842
Q9JM93	Arl6ip4	32118.8	54470.3	34384.1	28909.8	32118.8	97579.9	45641.8	54470.3	3.03809	1.42103	1.6959
Q9JM95	St6galnac6	4.32512e+06	2691683	2.90482e+06	4.32512e+06	6591824	2691683	2.98439e+06	1.50505e+06	0.622337	0.690013	0.347979
Q9JM96	Cdc42ep4	62101.7	72380.1	59764.9	62101.7	78506	72380.1	74882	71691.1	1.16551	1.2058	1.15441
Q9JMA1	Usp14	131280	124900	168442	131280	109111	145818	124900	94399.8	1.11074	0.951396	0.71907
Q9JMA2	Qtrt1	145096	117410	119676	170650	145096	110152	135387	117410	0.75917	0.933091	0.809189
Q9JMA9	Slc6a14	27408.3	16914.8	36588.5	23426.9	27408.3	50237.4	16914.8	16463	1.83293	0.617142	0.600659
Q9JMC3	Dnaja4	62980.5	63792.7	57093	62980.5	68363	63792.7	67113.5	63108.9	1.0129	1.06562	1.00204
Q9JMC8	Epb41l4b	25946.6	27089.1	31235.2	25946.6	19872.4	27089.1	27405.4	15705.5	1.04403	1.05622	0.605298
Q9JMD0	Znf207	115688	125354	115688	140099	107988	106981	125777	125354	0.924737	1.08721	1.08355
Q9JMD3	Stard10	189286	163270	187843	189286	208717	121220	180173	163270	0.640405	0.951854	0.862553
Q9JMG1	Edf1	153055	128424	149051	153055	192086	115698	128424	163247	0.755923	0.839069	1.06659
Q9JMG2	C1galt1c1	66152.6	72180.4	77507.2	66152.6	61950.6	72180.4	100558	66557.1	1.09112	1.52009	1.00611
Q9JMG7	Hdgfrp3	243431	369663	201251	243431	328125	428549	260437	369663	1.76045	1.06986	1.51855
Q9JMH6	Txnrd1	173280	168902	173280	178684	171473	168602	168902	203694	0.972999	0.974733	1.17552
Q9JMH9	Myo18a	67028.6	81146.8	89482.3	67028.6	63152.3	81146.8	97954	79880.8	1.21063	1.46138	1.19174
Q9NYQ2	Hao2	84628.8	66988.5	84628.8	82716.2	112691	50128.8	66988.5	97503.7	0.592337	0.791557	1.15213
Q9QUH0	Glrx	399650	340626	451290	399650	358176	349772	340626	274469	0.875195	0.852312	0.686773
Q9QUI0	Rhoa	192296	190600	207931	178988	192296	201237	190600	188337	1.0465	0.991185	0.979416
Q9QUK4	Naip2	15391.4	19230.2	18523.1	3796.64	15391.4	19230.2	32382.8	18081.5	1.24941	2.10396	1.17478
Q9QUM9	Psma6	548366	607755	490162	548366	596189	542477	607755	714503	0.98926	1.1083	1.30297
Q9QUN9	Dkk3	29463.3	36507	29463.3	28009.2	34971.7	36507	31361.4	38855.7	1.23907	1.06442	1.31878
Q9QUP5	Hapln1	17255.5	19242.1	10179	17255.5	21703.7	19242.1	13374.6	26976.2	1.11513	0.775091	1.56334
Q9QUR6	Prep	213713	216813	204167	230450	213713	197304	216813	223501	0.923219	1.0145	1.0458
Q9QUR7	Pin1	237843	242675	237843	208591	279835	216792	242675	252398	0.911492	1.02032	1.06119
Q9QUR8	Sema7a	27698.6	25725.8	25906.7	27971.1	27698.6	29309	24435.4	25725.8	1.05814	0.882192	0.928778
Q9QVP9	Ptk2b	71155.4	82900.9	63218.7	76727.6	71155.4	82900.9	67358.2	84358	1.16507	0.946634	1.18555
Q9QWG7	Sult1b1	209944	174264	602223	209944	185628	243310	174264	110316	1.15893	0.830051	0.525456
Q9QWK4	Cd5l	19824.4	18759.7	19824.4	20506.5	17537.1	27534.4	15239.1	18759.7	1.38892	0.768706	0.946293
Q9QWK5	Naip1	18150.6	23438.5	25668.9	18150.6	13717.5	31660.3	23438.5	22597.2	1.74431	1.29134	1.24498
Q9QWR8	Naga	161121	157033	114848	162834	161121	157033	131512	165451	0.97463	0.816229	1.02687
Q9QWV9	Ccnt1	16183.9	18574.3	16183.9	12922.5	19495.1	14227.3	18625.4	18574.3	0.879104	1.15086	1.14771
Q9QX11	Cyth1	184675	242019	18953.6	195207	184675	225649	242019	361776	1.22187	1.31051	1.95898
Q9QX47	Son	102127	118707	111334	98965	102127	118707	131401	115653	1.16234	1.28664	1.13243
Q9QX60	Dguok	118932	120684	132729	118932	112197	120523	129856	120684	1.01338	1.09186	1.01473
Q9QXA5	Lsm4	127266	109949	122150	127560	127266	109949	101650	145045	0.863936	0.798723	1.1397
Q9QXB9	Drg2	53612.4	66851.2	61965.3	51477.9	53612.4	66851.2	71644.1	58022.4	1.24693	1.33633	1.08226
Q9QXC1	Fetub	145979	127290	120384	145979	154528	127290	108628	128083	0.871976	0.744136	0.877404
Q9QXD1	Acox2	20917.3	22166.7	22929.3	20917.3	17008	22166.7	29304.3	14109.4	1.05973	1.40096	0.674531
Q9QXD6	Fbp1	82575.2	91346.9	83707.4	80475.5	82575.2	91346.9	87934.8	124250	1.10623	1.06491	1.50469
Q9QXD8	Limd1	118514	100044	118514	122553	116335	103728	88839.7	100044	0.875238	0.749615	0.844158
Q9QXE0	Hacl1	48553.9	38197.6	48553.9	58232.8	47877.5	36125.8	38197.6	42316.6	0.744034	0.786705	0.871539
Q9QXE7	Tbl1x	78199.1	83384	87696.6	66813.1	78199.1	81708.9	88610	83384	1.04488	1.13313	1.0663
Q9QXF8	Gnmt	35818.4	32916.7	26301.9	44719	35818.4	32916.7	50708.7	30997.5	0.918988	1.41572	0.865407
Q9QXG2	Chm	62395.5	53790.5	65231.8	62395.5	60325	53790.5	55301.2	46780.3	0.86209	0.886301	0.749739
Q9QXG4	Acss2	198747	193422	196741	215879	198747	121438	193422	218505	0.61102	0.973206	1.09941
Q9QXH4	Itgax	34472.1	36014.5	34472.1	30419.2	46269.5	36014.5	34810.5	42799.3	1.04474	1.00982	1.24156
Q9QXK3	Copg2	67524.5	62743	77556.1	58112.5	67524.5	60722.5	74630.8	62743	0.899266	1.10524	0.929189
Q9QXK7	Cpsf3	165725	217404	248657	155875	165725	217404	188042	221863	1.31183	1.13466	1.33874
Q9QXL2	Kif21a	33939.7	56076.7	41707	33939.7	28309.7	58182	48865.9	56076.7	1.71428	1.43979	1.65225
Q9QXN0	Shroom3	27832.6	30495.5	27338.9	27832.6	28384.4	28036.3	30495.5	33495.2	1.00732	1.09568	1.20345
Q9QXP6	Mkrn1	87459.1	69104.7	87816.4	87459.1	83891.8	62867	73398.8	69104.7	0.718816	0.839236	0.790138
Q9QXS1	Plec	126786	168039	135371	126786	108356	181180	168039	148622	1.42902	1.32537	1.17222
Q9QXS6	Dbn1	59090.8	81713	52276.4	59090.8	84773.8	81713	68089.3	90212.7	1.38284	1.15228	1.52668
Q9QXT0	Cnpy2	578539	556373	545880	599442	578539	551398	556373	580146	0.953086	0.961686	1.00278
Q9QXV0	Pcsk1n	306997	308106	255131	306997	434799	303234	308106	363051	0.987743	1.00361	1.18259
Q9QXX4	Slc25a13	50415.3	49886.6	68633.3	50415.3	46657.2	49886.6	68937.3	46174.5	0.989515	1.36739	0.915882
Q9QXY1	Tjp3	63996.4	48577.9	76114.3	59703.1	63996.4	48577.9	80451.4	45938.5	0.759072	1.25712	0.717829
Q9QXY6	Ehd3	34060.3	44737.5	34095.6	34060.3	21910.6	49053.1	41271.2	44737.5	1.44018	1.21171	1.31348
Q9QXZ0	Macf1	19699.7	30286.9	25130.6	18188.5	19699.7	30740.2	30286.9	26326.9	1.56044	1.53743	1.33641
Q9QY06	Myo9b	23669.7	31349.9	23669.7	27094.4	14341.7	33165.4	30716.4	31349.9	1.40118	1.29771	1.32448
Q9QY23	Pkp3	53819.5	55631.2	59975.7	53819.5	53141.3	60438.3	55287.2	55631.2	1.12298	1.02727	1.03366
Q9QY24	Zbp1	28645.6	30719.1	28645.6	38551.8	24829.2	34805.7	30719.1	28369.2	1.21504	1.07238	0.99035
Q9QY30	Abcb11	103819	91714.9	128526	94416.2	103819	106450	79584.9	91714.9	1.02534	0.766574	0.883411
Q9QY36	Naa10	54619	68921.2	96075	54619	52652.8	68921.2	83002.2	52841.9	1.26186	1.51966	0.967465
Q9QY73	Tmem59	30383.5	26815.7	30383.5	32981.2	27876.1	19728.8	33831.4	26815.7	0.649325	1.11348	0.882574
Q9QY76	Vapb	323991	356496	355599	323991	311443	368396	356496	347561	1.13706	1.10033	1.07275
Q9QY81	Nup210	44100.5	51513	45035.6	25910	44100.5	51513	58953.2	38534.8	1.16808	1.33679	0.873795
Q9QY93	Dctpp1	41877	38545.1	36841.2	41877	51949.8	25683.9	50752.9	38545.1	0.613319	1.21195	0.920438
Q9QYA2	Tomm40	54305	63787.5	57734.8	49050	54305	63787.5	71152.2	62080	1.17462	1.31023	1.14317
Q9QYB1	Clic4	322683	325578	322683	276385	347191	325578	352212	297308	1.00897	1.09151	0.921363
Q9QYB5	Add3	177660	181364	204321	177660	173478	165510	181364	189744	0.931612	1.02085	1.06802
Q9QYB8	Add2	62461.8	69230.6	62461.8	59556.3	64517.7	66751	69230.6	82943.1	1.06867	1.10837	1.3279
Q9QYC0	Add1	177875	164129	179571	177875	175139	164129	155575	181419	0.922716	0.874628	1.01992
Q9QYE6	Golga5	44890.1	51644.5	47526	44890.1	40159.1	53298.4	51644.5	48819.7	1.18731	1.15046	1.08754
Q9QYF1	Rdh11	55621.5	54120.8	62021.5	54853.4	55621.5	51910.8	79155.4	54120.8	0.933287	1.42311	0.97302
Q9QYF9	Ndrg3	87544.7	84806.2	87544.7	88155.1	69674.7	84806.2	91361.3	79907.5	0.968719	1.0436	0.912762
Q9QYG0	Ndrg2	112363	112113	105377	112363	128951	109142	112113	114838	0.971339	0.99778	1.02203
Q9QYH6	Maged1	9259.46	8888.2	6056.73	10325	9259.46	8389.55	8888.2	17230.2	0.906052	0.959904	1.86082
Q9QYI3	Dnajc7	55686	66676.5	78819	55686	53854.6	66676.5	86828.9	51696.8	1.19737	1.55926	0.928362
Q9QYI4	Dnajb12	27883.8	27649.5	31281.9	27883.8	25319.9	26176.4	36622.3	27649.5	0.938768	1.31339	0.991597
Q9QYI5	Dnajb2	35359.4	37569.3	32347.8	35359.4	36312.8	37569.3	28109.7	44294.8	1.0625	0.794971	1.2527
Q9QYJ0	Dnaja2	166208	164163	183349	166208	159401	155854	164163	184577	0.937704	0.987696	1.11052
Q9QYJ3	Dnajb1	124782	163703	148866	93064.1	124782	125554	191003	163703	1.00619	1.53069	1.31191
Q9QYR6	Map1a	34461.3	35177	32569.9	34461.3	39043.6	33778.4	35177	49256.6	0.980185	1.02077	1.42933
Q9QYR9	Acot2	120503	126823	110670	120503	130219	131662	115900	126823	1.09261	0.961799	1.05245
Q9QYS9	Qki	49002.3	60948.4	48631.7	49002.3	53540.9	60948.4	55841.5	69600.3	1.24379	1.13957	1.42035
Q9QYY0	Gab1	59691.2	45671.4	59691.2	58232.1	62646.4	45671.4	45315.9	49798.3	0.765128	0.759172	0.834265
Q9QYZ9	Prss30	34653.8	41163	37651.2	34653.8	30543	49748.4	41163	28876.8	1.43558	1.18783	0.833295
Q9QZ06	Tollip	232022	245773	242628	232022	229595	240385	245773	254733	1.03604	1.05926	1.09788
Q9QZ08	Nagk	184492	152875	184492	191302	166942	152875	179741	138764	0.828628	0.97425	0.752143
Q9QZ23	Nfu1	369359	309315	313445	369359	375904	286392	309315	317491	0.775374	0.837437	0.859571
Q9QZ73	Dcun1d1	185050	169396	182592	185050	189701	169396	166964	187736	0.915406	0.902261	1.01451
Q9QZ85	Iigp1	45447.9	33716.8	24794.8	45447.9	45873.9	33716.8	47788.2	27761.6	0.741877	1.05149	0.610845
Q9QZ88	Vps29	236741	264474	193232	236741	247543	264474	226367	265136	1.11714	0.956179	1.11994
Q9QZB7	Actr10	106042	107518	102848	107885	106042	107518	100462	132439	1.01392	0.94738	1.24893
Q9QZB9	Dctn5	126607	129767	130037	108732	126607	122335	129767	132445	0.966257	1.02496	1.04611
Q9QZD8	Slc25a10	95473.8	84287.1	129283	84495.8	95473.8	84088.8	125823	84287.1	0.880753	1.31788	0.88283
Q9QZD9	Eif3i	266638	341774	273773	250861	266638	313977	346362	341774	1.17754	1.299	1.28179
Q9QZE5	Copg1	61497.8	79700.3	70660.3	61497.8	56290	79700.3	82210.7	61191.9	1.29599	1.33681	0.995027
Q9QZE7	Tsnax	146687	159521	155411	146687	109432	159547	159521	132314	1.08767	1.08749	0.902017
Q9QZF2	Gpc1	39304.8	49540.1	39304.8	36410.4	45425	66924.5	46734.1	49540.1	1.70271	1.18902	1.26041
Q9QZH3	Ppie	107226	131410	88000.3	110067	107226	130207	131410	143040	1.21432	1.22554	1.334
Q9QZH6	Ecsit	51429.8	57077.2	62148	49985.7	51429.8	56513.2	66741	57077.2	1.09884	1.29771	1.10981
Q9QZL0	Ripk3	34749.8	46068.7	34749.8	34531.8	42429	50721.7	45623	46068.7	1.45963	1.3129	1.32573
Q9QZM0	Ubqln2	127935	142110	127935	125303	166250	119232	142110	170750	0.93197	1.11079	1.33466
Q9QZN4	Fbxo6	38605.4	43019.7	34407.7	38605.4	40697	45297.4	43019.7	39628.2	1.17334	1.11434	1.02649
Q9QZQ1	Mllt4	110254	112619	110254	114858	98555.3	111999	112619	115657	1.01583	1.02145	1.04901
Q9QZQ8	H2afy	101053	285715	101053	84184.8	107032	353274	285715	243321	3.49593	2.82738	2.40786
Q9QZS3	Numb	88139.3	76460.1	88139.3	94943.2	78457.7	76460.1	85452.4	67880	0.867491	0.969515	0.770144
Q9QZX7	Srr	18137.1	17470	21581.8	18137.1	17561.4	22230.8	17470	14668.1	1.22571	0.963217	0.808733
Q9QZZ6	Dpt	79827.1	82220.6	68776.4	79827.1	83482.7	81700.1	83340.8	82220.6	1.02346	1.04402	1.02998
Q9R008	Mvk	109552	105240	105662	112717	109552	105240	113924	83055.9	0.960641	1.0399	0.758143
Q9R020	Zranb2	37129.6	39971.1	35675.3	37129.6	41356.7	50271	39971.1	38915.3	1.35394	1.07653	1.0481
Q9R059	Fhl3	54181.6	98935.2	45295.6	54181.6	65069.1	98935.2	57781.4	104580	1.82599	1.06644	1.93019
Q9R060	Nubp1	35190.5	35764.8	35190.5	36200.5	34841.7	35764.8	35800.9	24470.4	1.01632	1.01735	0.695371
Q9R061	Nubp2	59844.9	70033	66232.6	53179.4	59844.9	52509.9	70033	84975.3	0.877434	1.17024	1.41993
Q9R062	Gyg1	139458	140079	142562	139458	127331	124358	140079	148136	0.891726	1.00446	1.06223
Q9R069	Bcam	100686	140241	92693.2	100686	111398	141482	111594	140241	1.40518	1.10834	1.39285
Q9R078	Prkab1	102893	103765	105726	102893	94999.5	103765	107039	100240	1.00847	1.0403	0.974217
Q9R087	Gpc6	40700.7	53631.1	33162.7	40700.7	58775.4	53631.1	44273.8	58563.1	1.31769	1.08779	1.43887
Q9R097	Spint1	142378	119946	159844	142378	119283	135205	119946	101896	0.949625	0.842447	0.715678
Q9R098	Hgfac	23859.4	26968.7	23229.7	29927	23859.4	26968.7	23722.4	36083.5	1.13032	0.994258	1.51233
Q9R099	Tbl2	74651	82079	84186.1	74651	43939.5	87907.7	82079	71916	1.17758	1.0995	0.963362
Q9R0A0	Pex14	28686.5	31667.7	28686.5	29473.8	27262.7	29382.6	31667.7	32626.4	1.02426	1.10392	1.13734
Q9R0A1	Clcn2	49678.5	100415	48029.4	51750.1	49678.5	47537.2	100415	289163	0.956898	2.0213	5.82068
Q9R0E1	Plod3	67876.6	70786.9	67876.6	80102.2	51917.2	78673.6	70786.9	69741.3	1.15907	1.04288	1.02747
Q9R0E2	Plod1	85281.6	110674	85281.6	82055.1	102999	110674	89756.9	114216	1.29775	1.05248	1.33928
Q9R0H0	Acox1	314208	218281	314208	320453	284956	254701	218281	203572	0.810613	0.694704	0.64789
Q9R0I7	Ylpm1	41919.4	39784.5	40608.4	41919.4	52014.1	35478.7	51400.3	39784.5	0.846356	1.22617	0.949073
Q9R0L6	Pcm1	29025.2	30690.7	27646.6	29025.2	30645.2	33482.2	27265.3	30690.7	1.15356	0.939364	1.05738
Q9R0L7	Akap8l	7026.6	11936.4	11228.1	6414.49	7026.6	11936.4	12105.9	10747.4	1.69875	1.72287	1.52953
Q9R0M4	Podxl	113168	90816.4	116070	90825.1	113168	90816.4	105686	87657.6	0.802494	0.933893	0.774581
Q9R0M5	Tpk1	323360	271912	426883	323360	280103	271912	324105	268025	0.840897	1.00231	0.828877
Q9R0M6	Rab9a	120527	119532	120527	114825	134649	104136	149916	119532	0.864007	1.24384	0.991751
Q9R0N0	Galk1	78463.6	70545.7	104231	78463.6	69023.6	70545.7	82023.5	69633.6	0.899088	1.04537	0.887464
Q9R0P3	Esd	634084	540138	594429	634084	689587	540138	628371	480620	0.851839	0.99099	0.757975
Q9R0P4	Smap	62730.4	57285.2	57822.8	62730.4	71561.3	50936.5	57285.2	58989.8	0.811991	0.913197	0.94037
Q9R0P5	Dstn	742563	864671	742563	774227	670774	864671	905143	609711	1.16444	1.21894	0.821089
Q9R0P6	Sec11a	75365.1	92372.5	100393	75365.1	56829.4	92372.5	119402	70252.8	1.22567	1.58432	0.932167
Q9R0P9	Uchl1	429204	380291	379905	437745	429204	428888	317173	380291	0.999262	0.73898	0.886037
Q9R0Q3	Tmed2	241497	112119	306282	239096	241497	112119	85399.8	267642	0.464264	0.353626	1.10826
Q9R0Q4	Morf4l2	64419.8	58845.2	64419.8	68502.8	58153.7	58845.2	53801.2	79212.7	0.913465	0.835166	1.22963
Q9R0Q6	Arpc1a	121282	130890	117874	134067	121282	138754	110873	130890	1.14406	0.914177	1.07922
Q9R0Q7	Ptges3	956118	1.01072e+06	940733	956118	1.07416e+06	1.01072e+06	1002197	1.08104e+06	1.05711	1.04819	1.13066
Q9R0Q9	Mpdu1	98650.1	103806	123636	98650.1	87005.8	103806	105104	88116	1.05227	1.06542	0.893217
Q9R0U0	Srsf10	215785	216056	232438	149089	215785	162440	236858	216056	0.752785	1.09765	1.00126
Q9R0X2	Adamdec1	48504.3	47403	46131.5	52041.2	48504.3	44840.3	47403	69114.3	0.92446	0.977293	1.42491
Q9R0X4	Acot9	133779	148261	169480	114167	133779	148261	149452	122701	1.10825	1.11716	0.917187
Q9R0Y5	Ak1	267202	265010	237913	299558	267202	265010	234705	311412	0.991799	0.878382	1.16546
Q9R100	Cdh17	1.2338e+06	1.00174e+06	1.2338e+06	1.24022e+06	1.06022e+06	1.09502e+06	1.00174e+06	854145	0.887515	0.811915	0.692287
Q9R111	Gda	332242	322437	339049	332242	295504	436728	265882	322437	1.31449	0.800266	0.970489
Q9R112	Sqrdl	193147	185233	206329	163328	193147	140706	266788	185233	0.728491	1.38127	0.959028
Q9R118	Htra1	12720.9	21361.8	12680.2	12720.9	16869.4	13804	23371.2	21361.8	1.08515	1.83724	1.67927
Q9R190	Mta2	69825.6	87828	78880.5	68629.7	69825.6	87828	90654.6	74939.6	1.25782	1.2983	1.07324
Q9R1C0	Taf7	5111.5	7155.29	5111.5	5099.7	7103.14	5399.53	7155.29	8109.21	1.05635	1.39984	1.58646
Q9R1C7	Prpf40a	103269	125919	124388	83255.4	103269	125919	168997	104726	1.21934	1.63648	1.01411
Q9R1I1	Chst4	59367.5	48765	87603.3	47631.5	59367.5	48765	71511.5	36978.7	0.82141	1.20456	0.622878
Q9R1J0	Nsdhl	48049.4	41183.6	49490.9	48049.4	38855.2	41183.6	55189.2	40084.6	0.857109	1.14859	0.834237
Q9R1K9	Cetn2	153432	139061	118705	153432	156932	133058	139061	177067	0.867211	0.90634	1.15405
Q9R1P0	Psma4	872056	864552	811404	963457	872056	812346	864552	890289	0.931529	0.991395	1.02091
Q9R1P1	Psmb3	199061	206091	186214	199061	221073	179940	233100	206091	0.903941	1.171	1.03532
Q9R1P3	Psmb2	269837	275490	269837	312633	248931	275490	271323	317416	1.02095	1.00551	1.17632
Q9R1P4	Psma1	838614	834912	852158	838614	774308	834912	865650	789643	0.995586	1.03224	0.941605
Q9R1Q6	Tmem176b	14809.5	13951.1	14809.5	14904.1	13876.2	13951.1	11262.4	14047.6	0.942039	0.760485	0.948555
Q9R1Q8	Tagln3	265356	308463	238733	265356	269684	248057	308463	309152	0.93481	1.16245	1.16505
Q9R1R2	Trim3	24956.1	27583.9	24795.5	29801.4	24956.1	29900.3	26485.6	27583.9	1.19811	1.06129	1.10529
Q9R1S8	Capn7	30527.7	26204.3	32247.1	30527.7	28830.8	26204.3	29108.4	24569	0.858378	0.95351	0.804811
Q9R1T2	Sae1	277930	245825	271327	308473	277930	202594	245825	265074	0.72894	0.884485	0.953744
Q9R1T4	Sept6	177993	191525	177993	174684	210549	218762	157656	191525	1.22905	0.885746	1.07603
Q9R1W5	Calcrl	44830.8	59578.1	41471.1	44830.8	51577.9	59578.1	52291.8	68555.4	1.32896	1.16643	1.52921
Q9R1Z7	Pts	240801	247135	229258	256142	240801	239962	248430	247135	0.996519	1.03169	1.02631
Q9R1Z8	Sorbs3	89806.7	114460	74745.7	89806.7	111720	114460	84604.2	119154	1.27452	0.942069	1.32679
Q9R207	Nbn	10184.6	26845.4	10184.6	7371.33	40485.4	26845.4	4884.47	28758.4	2.63587	0.479592	2.8237
Q9R226	Khdrbs3	152016	130358	155452	120555	152016	139091	119273	130358	0.91497	0.784608	0.857527
Q9R233	Tapbp	104808	162172	164248	104808	98293	162172	188100	150992	1.54731	1.7947	1.44065
Q9R269	Ppl	33180.8	32712.9	35359.9	33180.8	31561.6	32712.9	34843.4	29746	0.985899	1.05011	0.896481
Q9WTI7	Myo1c	92125	115515	111319	86347.5	92125	131027	115515	103326	1.42227	1.25389	1.12158
Q9WTK3	Gpaa1	44320.5	57758.3	48565.8	44320.5	38301.4	57758.3	63006	50536.7	1.3032	1.4216	1.14026
Q9WTK5	Nfkb2	49251.8	61083.1	49251.8	44540	56378.3	67567.6	61083.1	37422.2	1.37188	1.24022	0.759814
Q9WTL2	Rab25	53051.5	57872.4	60873.6	53051.5	49376.2	61681.6	57872.4	57617.3	1.16267	1.09087	1.08606
Q9WTL7	Lypla2	197216	143154	219662	197216	164216	177350	143154	85630.1	0.899269	0.725874	0.434195
Q9WTM5	Ruvbl2	134990	142231	157411	134990	127047	142231	178652	135293	1.05364	1.32345	1.00224
Q9WTN0	Ggps1	106515	103547	102698	106515	110974	103547	99382.5	127732	0.972128	0.933035	1.19919
Q9WTP6	Ak2	187828	192691	255830	182216	187828	192691	219801	165966	1.02589	1.17023	0.883606
Q9WTP7	Ak3	110148	149394	171740	108548	110148	149394	159078	104154	1.3563	1.44422	0.945578
Q9WTQ5	Akap12	109742	139158	109583	109742	152488	123677	139158	157742	1.12697	1.26805	1.43738
Q9WTR1	Trpv2	3902.46	6163.05	3960.17	3902.46	3763.4	6441.28	5039.59	6163.05	1.65057	1.29139	1.57927
Q9WTR5	Cdh13	102359	130599	101439	102359	136506	147046	114443	130599	1.43657	1.11805	1.27589
Q9WTS2	Fut8	23134.2	33497.8	33997.8	23134.2	21496.8	28831	47587.7	33497.8	1.24625	2.05703	1.44797
Q9WTU6	Mapk9	110464	112906	133781	110464	106701	112906	127481	110407	1.0221	1.15405	0.999484
Q9WTX2	Prkra	41419.4	55774.3	51827.2	41419.4	33449.4	55774.3	75669.1	48199.1	1.34657	1.8269	1.16368
Q9WTX5	Skp1	440646	456299	403284	464977	440646	430756	456299	534766	0.977557	1.03552	1.2136
Q9WTX6	Cul1	33380.3	32141.7	40714.6	29805.1	33380.3	24804.9	54677.7	32141.7	0.743099	1.63802	0.962895
Q9WTX8	Mad1l1	25154.7	30088	25154.7	13982.8	25414.9	30088	40039.3	26580.7	1.19612	1.59173	1.05669
Q9WTZ1	Rnf7	40612.3	39060.4	39683.8	44574.9	40612.3	39060.4	37934.9	50848.9	0.961787	0.934074	1.25206
Q9WU00	Nrf1	52425.5	74908.8	49284.9	52425.5	55530.4	62014.6	78328.7	74908.8	1.18291	1.49409	1.42886
Q9WU03	Spint2	142223	114112	159928	142223	124844	112839	181164	114112	0.793396	1.2738	0.802345
Q9WU28	Pfdn5	168192	142711	168192	134708	169139	142711	163044	132661	0.848499	0.969395	0.78875
Q9WU40	Lemd3	7199.52	9812.62	7199.52	8148.86	6552.9	6802.44	13431.8	9812.62	0.944847	1.86566	1.36295
Q9WU42	Ncor2	106934	107188	82170.8	108448	106934	111417	102946	107188	1.04193	0.962709	1.00237
Q9WU56	Pus1	85972.6	90620.3	85972.6	65478.8	98174.3	92912.7	90620.3	46676.2	1.08073	1.05406	0.542919
Q9WU63	Hebp2	58737.5	63217.5	45040.5	58737.5	62842.2	63217.5	56357.3	69656.4	1.07627	0.959477	1.18589
Q9WU78	Pdcd6ip	135957	157894	151940	135957	118067	167382	157894	137947	1.23114	1.16135	1.01464
Q9WU79	Prodh	47177.8	63843.8	73295.5	47177.8	38757.5	63843.8	71281.2	40119.6	1.35326	1.51091	0.850391
Q9WU81	Slc37a2	10184.4	9314.04	10194.9	10184.4	9567.72	8327.14	10210.9	9314.04	0.817636	1.0026	0.914539
Q9WU84	Ccs	316445	261126	316445	332980	305052	223644	261126	268833	0.706738	0.825187	0.849541
Q9WUA2	Farsb	338969	290490	371959	317186	338969	290490	343221	284443	0.856981	1.01254	0.839141
Q9WUA3	Pfkp	201330	182741	201330	216214	195291	190216	166868	182741	0.944794	0.828825	0.907667
Q9WUB0	Rbck1	28888.7	28376.6	24228.7	28888.7	47729.7	28376.6	28028.6	28389.4	0.982273	0.970229	0.982716
Q9WUB3	Pygm	176636	165386	154699	176636	197364	165386	151684	217472	0.936308	0.858735	1.23119
Q9WUB4	Dctn6	118171	111260	108258	118171	119291	111260	118666	109257	0.941514	1.00419	0.924565
Q9WUD1	Stub1	46556.7	46948.3	61406.8	46556.7	36250.2	52131.8	40856.3	46948.3	1.11975	0.877561	1.00841
Q9WUD8	Faim	24086.1	22256.2	24086.1	28615.4	22867.2	22256.2	23608.5	21152.8	0.924027	0.980175	0.878217
Q9WUG6	Insl5	18477.9	31604.5	10497.1	18477.9	31175.7	17021.9	75213.8	31604.5	0.921202	4.07046	1.71039
Q9WUK2	Eif4h	504934	369351	431235	504934	634545	369351	345100	569182	0.731484	0.683457	1.12724
Q9WUK4	Rfc2	50151.2	56228	70954.1	45068.5	50151.2	54899.1	74361.4	56228	1.09467	1.48274	1.12117
Q9WUL7	Arl3	93763.8	90393.8	80568.2	93763.8	102899	95358.2	90393.8	89381.3	1.017	0.964058	0.95326
Q9WUM3	Coro1b	568329	443260	558304	568329	593831	472725	429292	443260	0.831781	0.755358	0.779935
Q9WUM4	Coro1c	436392	548844	436392	434143	529927	555466	509744	548844	1.27286	1.16809	1.25769
Q9WUM5	Suclg1	748049	691087	822588	748049	648698	766752	691087	669851	1.025	0.923852	0.895464
Q9WUN2	Tbk1	55869.3	80350.7	87428.2	55869.3	50301.7	95127	74258.9	80350.7	1.70267	1.32915	1.43819
Q9WUP7	Uchl5	57316.1	71087.8	80058.4	57316.1	52500.5	69431.6	93011.2	71087.8	1.21138	1.62278	1.24028
Q9WUQ2	Preb	125140	110074	125442	97495.5	125140	99334.3	129435	110074	0.793785	1.03432	0.879604
Q9WUR2	Eci2	224102	267866	296166	224102	206897	267866	270417	177956	1.19529	1.20667	0.794087
Q9WUR9	Ak4	21358.7	29929.5	23489.6	18647.3	21358.7	29929.5	31545.2	19926.2	1.40128	1.47693	0.932934
Q9WUU7	Ctsz	983193	1.14789e+06	983193	1.04701e+06	961245	1.19717e+06	1.04283e+06	1.14789e+06	1.21764	1.06066	1.16751
Q9WUU8	Tnip1	219904	186429	218245	219904	240586	186429	184102	191742	0.847774	0.837191	0.871934
Q9WUX5	Mrvi1	55530.7	66541.3	55530.7	52654.7	56009.9	66541.3	65495.3	67285.2	1.19828	1.17944	1.21168
Q9WUZ7	Sh3bgr	92961.7	85129.2	78305.5	92961.7	110140	73157.9	95290.6	85129.2	0.786968	1.02505	0.915745
Q9WUZ9	Entpd5	65163.5	77844.2	123943	65163.5	55625.4	77844.2	103122	66311.4	1.1946	1.58251	1.01762
Q9WV02	Rbmx	42928.7	47027.7	34744.6	42928.7	66145.9	47027.7	74080.2	36103.1	1.09548	1.72566	0.841003
Q9WV03	Fam50a	55842.9	52387.9	55213.5	56176.3	55842.9	43346	64892.3	52387.9	0.776214	1.16205	0.93813
Q9WV32	Arpc1b	648893	728354	648893	642361	679321	739442	728354	679231	1.13954	1.12246	1.04675
Q9WV52	Plek2	61873.2	56676.2	72141.2	48867.2	61873.2	56676.2	78619	55772.7	0.916005	1.27065	0.901403
Q9WV54	Asah1	290387	308264	290387	252642	299261	303746	308264	318361	1.046	1.06156	1.09633
Q9WV55	Vapa	141151	154613	146470	141151	113948	165124	154613	119094	1.16984	1.09537	0.843733
Q9WV60	Gsk3b	53508.5	65471.5	79189.1	53508.5	51007.4	65471.5	73271	58874	1.22357	1.36933	1.10027
Q9WV68	Decr2	70436	68500.7	90262.6	61303.5	70436	68500.7	78947.6	41600.1	0.972524	1.12084	0.590609
Q9WV69	Dmtn	43309.4	41713	38129	43309.4	44273.5	35532.8	41713	69657.3	0.820442	0.963141	1.60837
Q9WV80	Snx1	114753	123534	143177	107176	114753	121557	142648	123534	1.05929	1.24309	1.07651
Q9WV85	Nme3	150997	153112	150997	152528	149356	139932	153112	163850	0.926719	1.014	1.08512
Q9WV91	Ptgfrn	73145.5	88011.9	70471.3	73145.5	75768.2	67956.5	89847.2	88011.9	0.929059	1.22834	1.20324
Q9WV92	Epb41l3	106539	111224	124958	104762	106539	108035	111224	113798	1.01404	1.04398	1.06814
Q9WV95	Phlda3	12324.7	9654.81	12324.7	9472.13	16126.3	9312.97	13137.8	9654.81	0.755638	1.06598	0.783374
Q9WV96	Timm10b	42104.3	39503.2	46268.7	42104.3	38335.6	34839.2	47179.6	39503.2	0.827449	1.12054	0.938223
Q9WV98	Timm9	240649	246261	240649	249687	228799	247389	237499	246261	1.02801	0.986911	1.02332
Q9WVA2	Timm8a1	172141	148356	165169	172141	183828	148356	146253	182107	0.86183	0.849609	1.05789
Q9WVA3	Bub3	263067	283825	263067	278373	219988	254301	284021	283825	0.96668	1.07966	1.07891
Q9WVA4	Tagln2	371565	409597	319888	371565	397766	409597	398615	467196	1.10236	1.0728	1.25738
Q9WVB0	Rbpms	164209	204680	155413	164209	179496	204680	164810	229792	1.24646	1.00366	1.39939
Q9WVC3	Cav2	51319.3	68022.2	51319.3	46874.8	62850.8	68254.3	68022.2	67785.5	1.32999	1.32547	1.32086
Q9WVC8	Slc26a3	66651.6	43460.9	74728.7	58277.1	66651.6	60281.4	43460.9	22437.2	0.904426	0.652061	0.336634
Q9WVD5	Slc25a15	74859.7	62454	94021.6	74859.7	62206.5	62454	90623	44867.3	0.83428	1.21057	0.599352
Q9WVE8	Pacsin2	156115	194138	177771	156115	155484	194138	211004	174640	1.24355	1.35159	1.11866
Q9WVG6	Carm1	40933.5	47685.1	62658.6	40933.5	38037.3	43311.9	66585.4	47685.1	1.0581	1.62667	1.16494
Q9WVH9	Fbln5	113078	180620	113078	79118.7	129470	260117	148817	180620	2.30033	1.31606	1.59731
Q9WVJ2	Psmd13	131767	162777	209566	131767	114360	162777	198831	119372	1.23534	1.50896	0.905934
Q9WVJ3	Cpq	153582	181422	153582	181449	143528	179779	181422	224021	1.17058	1.18127	1.45864
Q9WVJ9	Efemp2	15975.5	25918	20197.9	14470.3	15975.5	25918	32089.2	25085.8	1.62236	2.00865	1.57026
Q9WVK4	Ehd1	113702	121038	113702	126627	110748	121038	127961	110395	1.06452	1.12541	0.970917
Q9WVL0	Gstz1	118879	99761.8	152348	105565	118879	99761.8	101455	75316.2	0.839188	0.853427	0.633554
Q9WVL3	Slc12a7	70731.1	80287.2	81561.3	70731.1	70717	95995.4	80287.2	67823.8	1.35719	1.13511	0.958896
Q9WVM3	Anapc7	50454.9	56234.1	50454.9	42347	99124.3	63390.4	56234.1	42755	1.25638	1.11454	0.847389
Q9WVP1	Ap1m2	122722	150021	175658	122722	73943.5	150021	155510	73917.1	1.22244	1.26717	0.602311
Q9WVQ5	Apip	160030	129601	132054	160030	165174	129601	125116	151491	0.809857	0.78183	0.946641
Q9WVR4	Fxr2	37104.6	36925.2	49765.5	29874.1	37104.6	34466.3	43769.6	36925.2	0.928894	1.17963	0.995163
Q9Z0E6	Gbp2	61093.2	109965	109225	54709.8	61093.2	109965	119460	81932.6	1.79996	1.95538	1.34111
Q9Z0F4	Cib1	93767.1	83435.2	108951	93767.1	89188.1	83435.2	92838.2	69865.8	0.889814	0.990094	0.7451
Q9Z0F7	Sncg	413126	343698	366951	413126	558270	343698	287163	433669	0.831947	0.695098	1.04973
Q9Z0F8	Adam17	55116.5	73758.5	60630.7	55116.5	48465.9	73758.5	56952.3	76234.4	1.33823	1.03331	1.38315
Q9Z0G0	Gipc1	46372.9	59409.3	42837.2	46945	46372.9	59409.3	61349.5	57296.7	1.28112	1.32296	1.23556
Q9Z0G9	Cldn3	277487	164262	286180	267267	277487	164262	178119	160997	0.591963	0.641899	0.580196
Q9Z0H1	Wdr46	50530	57125.1	50530	53179.1	40173.4	49077.5	57125.1	75408.3	0.971255	1.13052	1.49235
Q9Z0H3	Smarcb1	81153.7	69440.3	114419	71828.7	81153.7	59097.8	97960.2	69440.3	0.72822	1.20709	0.855663
Q9Z0H4	Celf2	100533	97575.9	89679.2	100533	104748	145267	80325.3	97575.9	1.44497	0.798994	0.970585
Q9Z0H8	Clip2	84949.5	83757	87591.9	78225.4	84949.5	83757	79990.2	83877.1	0.985963	0.941621	0.987376
Q9Z0J0	Npc2	872116	784431	776249	872116	894285	689187	784431	877654	0.790246	0.899457	1.00635
Q9Z0J1	Reck	4790.67	6461.31	5118.49	3823.37	4790.67	7102.05	6461.31	4885.15	1.48247	1.34873	1.01972
Q9Z0J4	Nos1	48158.5	43974.7	49083.3	46203.1	48158.5	52430.1	43974.7	40450.7	1.0887	0.913124	0.83995
Q9Z0K8	Vnn1	132231	101508	132231	112217	132655	134269	101508	91293.6	1.01541	0.767658	0.690411
Q9Z0L8	Ggh	57812.3	68679.8	53771.5	64486.5	57812.3	73448.6	57296.6	68679.8	1.27047	0.991081	1.18798
Q9Z0M5	Lipa	115637	101793	116765	115637	91062.8	137789	101793	76607.6	1.19157	0.880281	0.662485
Q9Z0M6	Cd97	86111.6	114530	79973	88773.4	86111.6	114530	102897	127527	1.33002	1.19492	1.48095
Q9Z0N1	Eif2s3x	141420	192269	201666	141420	132770	146676	284754	192269	1.03716	2.01353	1.35956
Q9Z0N2	Eif2s3y	79326.1	89107.4	81944	53677.6	79326.1	65477.3	120555	89107.4	0.825419	1.51974	1.1233
Q9Z0P4	Palm	127915	135936	126885	127915	147404	135936	128627	173904	1.06271	1.00556	1.35952
Q9Z0P5	Twf2	111833	110038	115179	104000	111833	129702	108675	110038	1.15978	0.971759	0.983949
Q9Z0R4	Itsn1	56501.4	62752.6	52823.6	56501.4	67044	62752.6	64023	54716.9	1.11064	1.13312	0.968417
Q9Z0R6	Itsn2	42199.7	58903.2	45182.4	39863.2	42199.7	59540.1	55592.7	58903.2	1.41091	1.31737	1.39582
Q9Z0R9	Fads2	50629.9	57649.6	63279.2	50629.9	44548.2	48362.6	105545	57649.6	0.95522	2.08463	1.13865
Q9Z0S1	Bpnt1	325977	262503	325977	333944	309368	292586	262503	238587	0.897566	0.805281	0.731913
Q9Z0S5	Cldn15	126024	121447	126024	126923	124542	81360.2	139156	121447	0.645595	1.10421	0.963682
Q9Z0U1	Tjp2	123700	129741	138528	123700	111121	129741	143727	110426	1.04884	1.1619	0.892696
Q9Z0W1	Ngfr	67283.6	92186.4	51528.8	67283.6	67325.5	92436.1	60553	92186.4	1.37383	0.899966	1.37012
Q9Z0X0	Cdc42ep5	117220	246133	117220	423111	106575	246133	80084.9	559375	2.09974	0.683199	4.77199
Q9Z0X1	Aifm1	236381	237116	238943	236381	226396	237116	254883	203300	1.00311	1.07827	0.860049
Q9Z0X4	Pde3a	5540.4	6617.5	6160.87	5540.4	5056.13	8155.78	6617.5	3632.96	1.47206	1.19441	0.655722
Q9Z0Y1	Dctn3	109585	133654	150613	88093.6	109585	133654	149491	98249.3	1.21964	1.36417	0.896562
Q9Z0Z4	Heph	166375	128596	174247	166375	139671	139564	128596	97912.6	0.838853	0.772928	0.588506
Q9Z0Z7	Klf5	96448	95249.9	96245	96448	100155	36375.3	100630	95249.9	0.377149	1.04336	0.987578
Q9Z103	Adnp	27651.4	23407	25626.4	27651.4	29797.4	19044.7	30541.8	23407	0.688743	1.10453	0.846501
Q9Z108	Stau1	77118.7	88038	86316.1	70263.7	77118.7	87721.7	88038	90070.3	1.13749	1.14159	1.16794
Q9Z110	Aldh18a1	107658	114293	178907	107658	104397	114293	139736	58712	1.06163	1.29796	0.545357
Q9Z120	Mettl1	47403.6	55965.5	47403.6	38884.7	59287.7	47046.2	66691	55965.5	0.992461	1.40688	1.18062
Q9Z126	Pf4	18998.7	18180.3	13246.7	18998.7	29806.7	25263.6	18180.3	13956	1.32976	0.956922	0.734579
Q9Z127	Slc7a5	17627.5	19866.5	18371.3	17303.4	17627.5	17957.1	19866.5	21306.7	1.0187	1.12702	1.20872
Q9Z130	Hnrnpdl	254233	275184	197991	254233	287032	265102	275184	330272	1.04275	1.08241	1.29909
Q9Z138	Ror2	28875.5	34417.2	28309.2	30107.8	28875.5	35573.8	32566	34417.2	1.23197	1.12781	1.19192
Q9Z160	Cog1	79637	64252.8	63790.4	79637	105805	64252.8	82869.3	58553.6	0.806821	1.04059	0.735257
Q9Z172	Sumo3	90411.5	112336	90411.5	81676.1	137962	112336	136075	79609.7	1.2425	1.50506	0.880527
Q9Z1B3	Plcb1	33951	38381.4	29737.1	33951	51406.9	39825.4	38381.4	35700.5	1.17303	1.13049	1.05153
Q9Z1B7	Mapk13	58312.9	94376.2	111745	58312.9	48066.2	97781.6	94376.2	56827.2	1.67684	1.61844	0.974522
Q9Z1D1	Eif3g	310308	319107	359421	258265	310308	319107	365027	305097	1.02836	1.17634	0.983207
Q9Z1E4	Gys1	63446	51486.8	63446	51153.1	71206.1	51486.8	58077.2	28716.8	0.811505	0.915379	0.452617
Q9Z1F9	Uba2	186090	168518	186571	186090	176830	166037	193563	168518	0.892243	1.04016	0.905574
Q9Z1G3	Atp6v1c1	91284.2	86403.7	92754.7	73673.6	91284.2	86403.7	104095	78176.5	0.946535	1.14034	0.856408
Q9Z1G4	Atp6v0a1	61115.3	83448.4	66197	60473.4	61115.3	82706	84691.5	83448.4	1.35328	1.38577	1.36543
Q9Z1J3	Nfs1	112332	108883	108865	112332	113428	100898	111667	108883	0.898212	0.994079	0.96929
Q9Z1K5	Arih1	70644.7	85715.7	69175.8	70644.7	81536.7	85715.7	91988.5	69391.1	1.21334	1.30213	0.982255
Q9Z1M0	P2rx7	82615.8	101631	88487.5	82615.8	73185.9	116769	90205.9	101631	1.4134	1.09187	1.23017
Q9Z1M8	Ik	52585	51851.5	54605.4	37361.6	52585	41559.1	69692.8	51851.5	0.790323	1.32533	0.98605
Q9Z1N5	Ddx39b	371404	384728	416141	313169	371404	357730	384728	404207	0.963183	1.03587	1.08832
Q9Z1P6	Ndufa7	195095	197337	210336	189950	195095	197337	238066	192259	1.01149	1.22026	0.985462
Q9Z1Q2	Abhd16a	36041.2	67458.2	52215.7	34675.6	36041.2	69309.9	67458.2	51512.5	1.92307	1.8717	1.42927
Q9Z1Q5	Clic1	757439	693043	784850	608999	757439	773233	693043	634240	1.02085	0.914982	0.837348
Q9Z1Q9	Vars	178897	210085	304056	178897	173059	245567	210085	178863	1.37267	1.17433	0.999813
Q9Z1R2	Bag6	77322.9	78903.7	71404.7	77322.9	78095.5	71459	85974.1	78903.7	0.924163	1.11188	1.02044
Q9Z1S5	Sept3	44788.3	61764.9	41810.8	49219.7	44788.3	61791.9	35707.3	61764.9	1.37964	0.797247	1.37904
Q9Z1T1	Ap3b1	46699	54498.3	58882.9	46699	38962.2	54498.3	71728.8	51102.5	1.16701	1.53598	1.0943
Q9Z1T2	Thbs4	22808.7	26345.3	21831.4	22808.7	31250.6	26345.3	18386.8	27596.5	1.15506	0.806128	1.20991
Q9Z1W8	Atp12a	78607.3	142205	64518.2	78607.3	186947	142205	120240	229757	1.80906	1.52963	2.92285
Q9Z1W9	Stk39	55386.2	73749	55386.2	92009.9	50584.6	70346.5	73749	89860.1	1.27011	1.33154	1.62243
Q9Z1X4	Ilf3	131444	141134	156406	119445	131444	141441	141134	108214	1.07606	1.07372	0.823269
Q9Z1Y4	Trip6	101720	115953	81384.8	101720	106799	115953	86365.8	122822	1.13992	0.849054	1.20745
Q9Z1Z0	Uso1	46221.9	58922.5	51832.3	46221.9	44603.9	64084.7	58922.5	52110.8	1.38646	1.27477	1.12741
Q9Z1Z2	Strap	478142	452536	413960	478142	501887	452536	469436	439373	0.946447	0.981793	0.918918
Q9Z204	Hnrnpc	442229	388043	508004	442229	430404	282271	492188	388043	0.638292	1.11297	0.877471
Q9Z223	Mocs2	60101.4	61328.6	68900.9	60101.4	53028.5	66974.2	61328.6	55897.7	1.11435	1.02042	0.930055
Q9Z224	Mocs2	142074	136242	130991	159012	142074	156580	136242	127830	1.10211	0.958952	0.899745
Q9Z247	Fkbp9	114768	130494	114768	103247	121533	123335	130494	139355	1.07464	1.13702	1.21423
Q9Z255	Ube2a	118219	118558	110385	120747	118219	113683	133467	118558	0.96163	1.12898	1.00287
Q9Z261	Cldn7	180866	185654	117137	187258	180866	185654	140654	217918	1.02647	0.777667	1.20486
Q9Z266	Snapin	44074.6	41757.7	46638.4	40726.2	44074.6	41757.7	48310.7	39665.3	0.947431	1.09611	0.899958
Q9Z277	Baz1b	60503.9	64873.9	60503.9	54530.9	63156.8	64873.9	94204.9	59915.4	1.07223	1.557	0.990274
Q9Z280	Pld1	50942.3	52866.4	54319.9	50024.6	50942.3	52767.8	52866.4	55744.2	1.03584	1.03777	1.09426
Q9Z2A0	Pdpk1	44634.9	55873	44634.9	41863.5	45620.3	55873	61306	42795.7	1.25178	1.3735	0.958795
Q9Z2A5	Ate1	141090	133029	141090	144681	128370	133029	146680	116984	0.942868	1.03962	0.82915
Q9Z2A7	Dgat1	170995	117285	186242	170995	142617	160786	108427	117285	0.940295	0.634094	0.685898
Q9Z2A9	Ggt5	101957	124985	104197	93384.1	101957	144557	116694	124985	1.41782	1.14453	1.22585
Q9Z2C5	Mtm1	92968.7	87580	96250.4	85768.3	92968.7	98326.7	87580	72152.2	1.05763	0.942038	0.776092
Q9Z2D0	Mtmr9	34088.7	35033.6	39162.2	34088.7	22319.6	53737.5	35033.6	20538.5	1.5764	1.02772	0.602503
Q9Z2D1	Mtmr2	47682.2	63583.1	47682.2	56674	47394	65025.4	63583.1	55105.2	1.36372	1.33348	1.15568
Q9Z2D3	Dfna5	109960	95141.3	118774	109960	78669.9	128432	95141.3	75720	1.16799	0.865238	0.688615
Q9Z2D6	Mecp2	45137.4	93639.5	44441.6	45137.4	48787.7	93639.5	76894.1	116056	2.07454	1.70356	2.57117
Q9Z2D8	Mbd3	32842.1	50381.1	32842.1	28431.2	34544	37312.3	50381.1	50788.9	1.13611	1.53404	1.54646
Q9Z2E1	Mbd2	80165.8	100378	80165.8	72469.6	101400	95619.6	108254	100378	1.19277	1.35038	1.25212
Q9Z2E3	Ern2	10330	11480.6	12218.1	10057	10330	11480.6	16527.9	10994.6	1.11138	1.59999	1.06434
Q9Z2F2	Oasl2	46652.3	39985.8	48375.8	46652.3	41467.3	49386.8	39985.8	37403.6	1.05862	0.857103	0.801753
Q9Z2G6	Sel1l	99549.4	112999	104928	91478.7	99549.4	86504.2	112999	126630	0.868958	1.13511	1.27204
Q9Z2G9	Htatip2	34635.3	42390	34750.2	34635.3	25045.1	42390	47129.8	24401.9	1.2239	1.36074	0.704538
Q9Z2H5	Epb41l1	66128.9	57763.4	66128.9	63064.2	67562.4	52890.3	57763.4	62219.3	0.799805	0.873496	0.940879
Q9Z2H7	Gipc2	178561	79661.7	184259	178561	112792	73515.7	115847	79661.7	0.411711	0.648782	0.446131
Q9Z2I0	Letm1	162332	190045	204861	162332	155808	190045	232683	154105	1.17072	1.43338	0.949319
Q9Z2I8	Suclg2	1.202e+06	1.05783e+06	1.28735e+06	1.202e+06	1.10488e+06	1.05783e+06	1.08837e+06	1.02651e+06	0.880057	0.905465	0.853997
Q9Z2I9	Sucla2	426454	420211	567073	372575	426454	420211	429832	267950	0.98536	1.00792	0.62832
Q9Z2L6	Minpp1	93490.9	95203.3	88214.6	106916	93490.9	81228.8	95203.3	106260	0.868841	1.01832	1.13658
Q9Z2L7	Crlf3	33813.3	40815.5	33813.3	28995.1	35942.7	40815.5	42191.7	37535.6	1.20708	1.24778	1.11008
Q9Z2M6	Ubl3	40976.8	39379.2	47093.2	40976.8	38120.9	42602.3	39379.2	37874.7	1.03967	0.961013	0.924297
Q9Z2M7	Pmm2	1.38842e+06	1.19143e+06	1.29979e+06	1.42014e+06	1.38842e+06	1066176	1.19143e+06	1.19172e+06	0.767904	0.858114	0.858323
Q9Z2N8	Actl6a	176908	177018	176908	166660	185893	177018	197547	174542	1.00063	1.11667	0.986625
Q9Z2Q5	Mrpl40	112208	78484.2	119422	103068	112208	69786.1	123446	78484.2	0.621937	1.10016	0.699455
Q9Z2Q6	Sept5	181069	202149	181069	175861	182086	169639	211413	202149	0.936872	1.16758	1.11642
Q9Z2S7	Tsc22d3	157446	204909	152686	157446	193892	204909	240551	196148	1.30145	1.52783	1.24581
Q9Z2U0	Psma7	930703	876664	885234	958987	930703	849792	876664	945409	0.913065	0.941937	1.0158
Q9Z2U1	Psma5	424815	410606	424815	433281	424375	410606	397204	431595	0.966554	0.935005	1.01596
Q9Z2V4	Pck1	79630.9	67106.1	99623.4	77437.8	79630.9	64241.8	67106.1	86047.9	0.806745	0.842715	1.08058
Q9Z2V5	Hdac6	42678.5	32912.9	37548.4	43952.1	42678.5	31526.2	32912.9	41432.7	0.73869	0.771183	0.970809
Q9Z2W0	Dnpep	258670	292124	344688	258670	247025	296307	264786	292124	1.1455	1.02364	1.12933
Q9Z2W1	Stk25	96560	102885	121699	96560	93371.2	114139	102885	92852.3	1.18205	1.06551	0.961602
Q9Z2X1	Hnrnpf	357962	305376	298302	357962	375706	305376	267263	319177	0.853095	0.746624	0.891651
Q9Z2X2	Psmd10	37681.5	46424.3	43358.9	37681.5	34704.7	49480.6	46424.3	37992	1.31313	1.23202	1.00824
Q9Z2X8	Keap1	44510.6	74969.3	43460	53403.9	44510.6	48496.4	74969.3	95066.2	1.08955	1.6843	2.13581
Q9Z2Y3	Homer1	27879.9	29065.8	24445.7	27879.9	28837.9	30211.1	26261.8	29065.8	1.08361	0.941961	1.04254
Q9Z2Y8	Prosc	165568	128845	165568	151647	181358	190768	125986	128845	1.1522	0.760935	0.7782
Q9Z2Z6	Slc25a20	188164	217776	291501	188164	178768	217776	269625	174051	1.15737	1.43292	0.924997
Q9Z2Z9	Gfpt2	51974.8	39832.1	51974.8	46793.4	90836.6	38247.3	52938.1	39832.1	0.735881	1.01853	0.766373
Q9Z315	Sart1	61222.8	62799.4	61222.8	57126.6	61722.5	56686.5	62799.4	67800.4	0.925905	1.02575	1.10744
Q9Z321	Top3b	21473.5	15214.3	21473.5	12472.5	22919.6	11829.3	20196.4	15214.3	0.550878	0.94053	0.708513
Q9Z329	Itpr2	2889.07	5023.26	5771.05	2410.42	2889.07	4358.89	5023.26	7466.47	1.50875	1.73871	2.58438
S4R1M9	Osbpl10	4801.36	7187.98	6064.19	4801.36	3460.9	7187.98	7706.1	5092.34	1.49707	1.60498	1.0606
TRYP_PIG		2.80833e+06	2.90208e+06	2.80833e+06	2.64704e+06	3.12276e+06	2.78953e+06	3072367	2.90208e+06	0.993307	1.09402	1.03338

### Sheet: 2) Clusters
Proteins	cluster
AAAS	1
AAMDC	1
AATF	1
ABCB7	1
ACSS1	1
ACSS2	1
ACTBL2	1
ACTG2	1
ACTR5	1
ACYP2	1
ADNP	1
AFG3L1	1
AGPAT5	1
AGPS	1
AKAP12	1
AKT1S1	1
ALDH16A1	1
ALG5	1
AMY2	1
ANAPC13	1
ANO1	1
ANXA1	1
AP1M1	1
APOA4	1
APOF	1
ARF2	1
ARGLU1	1
ARHGAP1	1
ASCC1	1
ATAD1	1
ATP2C1	1
ATP5L	1
ATXN2	1
BCS1L	1
BRD8	1
BTF3	1
BTF3L4	1
CA9	1
CAMSAP3	1
CANX	1
CAPN5	1
CAPRIN1	1
CARHSP1	1
CARM1	1
CBX5	1
CCDC12	1
CCDC124	1
CCDC43	1
CCDC85C	1
CCDC86	1
CCL25	1
CCS	1
CDC42BPA	1
CDK2	1
CES1E	1
CHGA	1
CHIA	1
CHMP4B	1
CHMP5	1
CHTOP	1
CIRBP	1
CLASP2	1
CLCN2	1
CLDN15	1
CLEC2H	1
CLIC6	1
CLPX	1
CLUH	1
CMC1	1
CMSS1	1
COG4	1
COG5	1
COG7	1
COL5A2	1
COMMD5	1
COX15	1
CREB1	1
CRIP1	1
CST3	1
CTH	1
CUL1	1
CX3CL1	1
CYP2C55	1
CYP3A11	1
D3ERTD751E	1
D8ERTD738E	1
DARS2	1
DCTPP1	1
DDOST	1
DDX54	1
DEFA9	1
DENND4C	1
DEPTOR	1
DHRS1	1
DHX30	1
DMBT1	1
DNAJB1	1
DNAJB5	1
DNAJC9	1
DOCK7	1
DOPEY2	1
DPH5	1
DST	1
EBNA1BP2	1
ECHDC2	1
ECHS1	1
EDC3	1
EEF2K	1
EGFLAM	1
EIF2S1	1
EIF2S3X	1
EIF2S3Y	1
EIF3D	1
EIF3F	1
ELF1	1
ELP3	1
EMG1	1
ENTPD2	1
EPB41	1
EPHB2	1
ESRP2	1
EXOC1	1
FADS2	1
FAM107B	1
FAM129A	1
FAM49A	1
FAM91A1	1
FARP1	1
FASTKD5	1
FAU	1
FBLN1	1
FBLN7	1
FBP2	1
FBXO22	1
FERMT1	1
FGFBP1	1
FIS1	1
FKBP14	1
FRMD8	1
FSTL1	1
FUT8	1
G3BP1	1
GADD45GIP1	1
GALE	1
GALNT10	1
GCC1	1
GEMIN5	1
GINS3	1
GIPC2	1
GNAO1	1
GNL3	1
GNPDA2	1
GPATCH11	1
GPD1L	1
GRB14	1
GRSF1	1
GSDMC2	1
GSTA4	1
GSTM1	1
GSTM6	1
GTF2A2	1
GTF2E2	1
GTF2I	1
GTF3C5	1
GUCA2B	1
GVIN1	1
H2-Q8	1
HAO2	1
HEATR5A	1
HECTD3	1
HIST1H2BM;HIST1H2BH;HIST2H2BB;HIST1H2BC	1
HMGB1	1
HMGB2	1
HMGB3	1
HMOX2	1
HN1	1
HNRNPC	1
HNRNPUL2	1
HPDL	1
HSD3B3	1
HSDL1	1
HTRA1	1
IAP	1
ICT1	1
IDI1	1
IER3IP1	1
IKBKB	1
IMPA1	1
IMPDH2	1
INIP	1
INSL5	1
INSR	1
INTS10	1
INTS3	1
INTS5	1
INTS6	1
INTS7	1
IRF6	1
ITGA8	1
ITGB2	1
JCHAIN	1
JMJD7	1
KCMF1	1
KCNN3	1
KEAP1	1
KHSRP	1
KIAA0020	1
KIT	1
KLF5	1
KLHDC4	1
LAD1	1
LARP1	1
LDLRAP1	1
LEMD3	1
LETMD1	1
LGR4	1
LIG1	1
LIPE	1
LLPH	1
LUC7L3	1
LXN	1
LYZ1	1
MATR3	1
MAX	1
MBD3	1
MCM2	1
MCM4	1
MCM6	1
MDK	1
MED15	1
MET	1
MFN1	1
MGAT2	1
MIB1	1
MMAB	1
MPC1	1
MPC2	1
MPHOSPH10	1
MPST	1
MRFAP1	1
MRPL12	1
MRPL27	1
MRPL34	1
MRPL40	1
MRPL41	1
MRPS18C	1
MRPS2	1
MRPS24	1
MRPS6	1
MRTO4	1
MTHFD1	1
NAPSA	1
NCBP2	1
NDUFA9	1
NDUFS7	1
NELFB	1
NLRC4	1
NLRX1	1
NMNAT1	1
NMT1	1
NOB1	1
NOL6	1
NPM3	1
NRF1	1
NT5DC1	1
NTN1	1
NUBP2	1
NUDT4	1
NUDT9	1
NUP133	1
NUP50	1
OAT	1
OCLN	1
P2RX1	1
PAIP2	1
PARP2	1
PARVG	1
PCBD1	1
PCBP1	1
PCNP	1
PCP4L1	1
PCYOX1	1
PDCD4	1
PDE2A	1
PDGFRB	1
PGAM5	1
PHF10	1
PIGR	1
PIK3C2A	1
PISD	1
PLEKHA6	1
PLEKHF2	1
PLTP	1
PNLIP	1
POF1B	1
POLA1	1
POLD2	1
POLD3	1
POLDIP3	1
POLE3	1
POMP	1
POP4	1
PPIP5K2	1
PPP1R14B	1
PRKCE	1
PRPF18	1
PRR15L	1
PRRC2A	1
PRSS23	1
PSMB5	1
PSMG2	1
PTGR2	1
PTPRF	1
PTPRK	1
PWP1	1
QDPR	1
RAB11A	1
RAB11B	1
RAB3GAP1	1
RALB	1
RANBP2	1
RANBP9	1
RAP1B	1
RASA3	1
RASSF2	1
RBM3	1
RBM38	1
RBMXL1	1
RBP7	1
RBX1	1
REG3B	1
RFC1	1
RFC5	1
RHOT2	1
RNASEH2B	1
RNASEH2C	1
RNF181	1
RPE	1
RPL10	1
RPL17	1
RPL19	1
RPL21	1
RPL22L1	1
RPL24	1
RPL27	1
RPL29	1
RPL30	1
RPL31	1
RPL34	1
RPL35	1
RPL36A	1
RPL38	1
RPL4	1
RPL6	1
RPL8	1
RPLP1	1
RPLP2	1
RPS13	1
RPS14	1
RPS15A	1
RPS19	1
RPS2	1
RPS21	1
RPS24	1
RPS25	1
RPS26	1
RPS27L	1
RPS28	1
RPS29	1
RPS8	1
RRM1	1
RRP1	1
RRP12	1
RSRC2	1
RTN4IP1	1
SAMM50	1
SAP18	1
SARNP	1
SART3	1
SCAMP1	1
SCD1	1
SDC4	1
SDHC	1
SEC63	1
SECISBP2L	1
SELT	1
SERF2	1
SERPINA7	1
SERPINF1	1
SETD2	1
SGCE	1
SGPP1	1
SH3PXD2B	1
SHMT1	1
SLC1A4	1
SLC25A22	1
SLC25A4	1
SLC25A42	1
SLC25A51	1
SLC6A19	1
SMARCAD1	1
SMARCC1	1
SMARCC2	1
SMG1	1
SMPD4	1
SNRPD1	1
SORL1	1
SOX9	1
SP1	1
SPEN	1
SPON1	1
SPTLC2	1
SRPK2	1
SSRP1	1
STARD10	1
STMN1	1
STX1A	1
SULT1A1	1
SULT1C2	1
SUMO1	1
SUN2	1
SUPT16H	1
SURF6	1
SVIP	1
SYNE2	1
TAF10	1
TAF7	1
TAX1BP3	1
TBL3	1
TBRG4	1
TCEB3	1
TDP1	1
TFAM	1
TGM3	1
TIGAR	1
TIMM8B	1
TIMMDC1	1
TMED5	1
TMEM11	1
TMEM126A	1
TMEM59	1
TMEM70	1
TMPO	1
TOMM70A	1
TOP2A	1
TOP3B	1
TOR2A	1
TPP1	1
TPRG1L	1
TRAM1	1
TRIM14	1
TRIM2	1
TRMU	1
TROVE2	1
TST	1
TTYH3	1
TUBAL3	1
TYMS	1
UBAP2	1
UBAP2L	1
UBR7	1
UBTF	1
UGT1A6	1
UGT2B17	1
UNC93B1	1
UQCRQ	1
USP9X	1
UTP14A	1
UTP3	1
VDAC1	1
VDAC3	1
VPS13A	1
VPS13C	1
VPS16	1
VPS45	1
VPS51	1
VSIG10	1
VWA9	1
WBP11	1
WDR70	1
WDR74	1
XRCC1	1
XRCC6	1
YIPF6	1
YTHDF3	1
ZBTB7A	1
ZC3H13	1
ZC3H18	1
ZFAND6	1
ZG16	1
ZMYM2	1
ZNF622	1
ZNF703	1
ZNF787	1
ZNF830	1
AACS	2
AADAC	2
AARS2	2
ABCA9	2
ABCB8	2
ABCD4	2
ABCE1	2
ABCF2	2
ABCG5	2
ABCG8	2
ABHD11	2
ABHD14B	2
ABHD16A	2
ABHD4	2
ABHD6	2
ABR	2
ACAD11	2
ACAP2	2
ACOT13	2
ACOT4	2
ACOX2	2
ACSF2	2
ACSL1	2
ACSL3	2
ACSL5	2
ADAP2	2
ADAR	2
ADGRG7	2
AFAP1	2
AGAP3	2
AGPAT2	2
AGPAT3	2
AGPAT4	2
AGPAT9	2
AHCYL2	2
AHSA1	2
AIDA	2
AIMP2	2
AK3	2
AK4	2
AKAP8L	2
AKR1B7	2
AKR7A2	2
AKT1	2
ALDH18A1	2
ALDH1L1	2
ALDH4A1	2
ANAPC4	2
ANKLE2	2
ANKMY2	2
ANKRD13A	2
ANKRD17	2
ANKRD44	2
ANKS4B	2
ANXA7	2
ANXA8	2
AP1G2	2
AP1M2	2
AP2B1	2
AP3B1	2
APMAP	2
APOB	2
APOBEC3	2
APPL1	2
APPL2	2
APRT	2
AQR	2
ARF5	2
ARFGEF1	2
ARFRP1	2
ARRB1	2
ASH2L	2
ATG5	2
ATL3	2
ATP2A2	2
ATP5J2	2
ATP6V0A2	2
ATXN10	2
B3GALT5	2
B3GNT3	2
B4GALNT1	2
B4GALNT2	2
BAK1	2
BAZ1B	2
BCAP29	2
BCAP31	2
BCKDK	2
BCL2L13	2
BDH1	2
BLES03	2
BLVRA	2
BNIP1	2
BOP1	2
BRD2	2
BROX	2
BYSL	2
BZW1	2
C1GALT1	2
C1GALT1C1	2
C9	2
CACYBP	2
CAMK1D	2
CAP2	2
CARNMT1	2
CASP1	2
CBR4	2
CCDC127	2
CCDC51	2
CCNK	2
CCZ1	2
CD14	2
CD180	2
CD81	2
CDC42BPB	2
CDC42BPG	2
CDC73	2
CDK5	2
CDK6	2
CDS1	2
CDX2	2
CEACAM1	2
CEACAM2	2
CENPV	2
CERS6	2
CES2A	2
CES2C	2
CHD4	2
CHST4	2
CHUK	2
CIRH1A	2
CISD3	2
CLDN3	2
CLPB	2
CLPTM1L	2
CLTC	2
CMTR1	2
COA3	2
COASY	2
COL4A2	2
COL4A3BP	2
COMMD2	2
COMMD6	2
COMTD1	2
COPA	2
COPS2	2
COPS7A	2
COPS7B	2
COPZ1	2
COQ4	2
COQ5	2
COQ7	2
CPA1	2
CPT1A	2
CRNKL1	2
CROCC	2
CSK	2
CSNK1A1	2
CTNNBL1	2
CTR9	2
CTU2	2
CUL4A	2
CUL4B	2
CUL5	2
CWC22	2
CXADR	2
CYP20A1	2
CYP2S1	2
CYP4F14	2
CYP51A1	2
CYTH2	2
DAPK3	2
DCTN1	2
DDX17	2
DDX3X	2
DDX46	2
DDX5	2
DDX6	2
DECR2	2
DENND2D	2
DGCR6	2
DHRS7	2
DHRS7B	2
DHX8	2
DIABLO	2
DIS3	2
DNAJC10	2
DNAJC2	2
DNAJC3	2
DNAJC7	2
DNM2	2
DOCK11	2
DQX1	2
DRG1	2
DTX3L	2
DYNC1H1	2
ECHDC1	2
EEF1A2	2
EFEMP2	2
EHF	2
EHHADH	2
EIF2B5	2
EIF2D	2
EIF3C	2
EIF3E	2
EIF3H	2
EIF3K	2
EIF3L	2
EIF3M	2
EIF4A2	2
EIF4E2	2
EIF4G1	2
EIF4G2	2
EIF5B	2
ELANE	2
ELAVL1	2
ENOPH1	2
ENTPD5	2
EPB41L4B	2
EPM2AIP1	2
EPPK1	2
ERBB3	2
ERN2	2
ETF1	2
EXOC5	2
EXOSC1	2
EXOSC3	2
FAM134A	2
FAM213B	2
FAM3B	2
FAM98A	2
FAM98B	2
FASN	2
FEN1	2
FKBP5	2
FLII	2
FMO4	2
FMO5	2
FMR1	2
FYCO1	2
GAL3ST2	2
GALNT12	2
GALNT2	2
GALNT3	2
GALNT4	2
GALNT7	2
GATSL2	2
GBP1	2
GBP2	2
GBP4	2
GDPD1	2
GET4	2
GFM2	2
GLRX	2
GLS	2
GLTP	2
GMPS	2
GNL1	2
GNMT	2
GNPNAT1	2
GOLM1	2
GORASP2	2
GPAA1	2
GPC4	2
GPRIN3	2
GPS1	2
GPX7	2
GRWD1	2
GSK3A	2
GSTA1	2
GSTT2	2
GSTZ1	2
GUCY1B3	2
GYS1	2
GZMA	2
GZMB	2
H2-K1	2
H2-T23	2
H2AFZ;H2AFV	2
HDGFRP2	2
HDHD3	2
HDLBP	2
HEATR3	2
HEATR5B	2
HERC2	2
HIGD1A	2
HINT3	2
HIP1R	2
HIST1H1A	2
HIST1H1B	2
HIST1H4A	2
HK2	2
HMBS	2
HMGCS1	2
HMGN2	2
HMHA1	2
HOOK3	2
HPGD	2
HSD17B12	2
HSD17B2	2
HSD17B7	2
HSPA12A	2
HSPBP1	2
HSPD1	2
HTATIP2	2
HTRA2	2
HUWE1	2
HYOU1	2
IARS	2
IBA57	2
IFNGR1	2
IGF2R	2
IGSF3	2
IIGP1	2
IKBKAP	2
ILF2	2
INADL	2
INPP5B	2
INPP5D	2
INTS4	2
INTS9	2
IPMK	2
IPO5	2
IPO7	2
IRGM1	2
ISPD	2
ITGA5	2
ITPA	2
ITPK1	2
ITPKC	2
ITPR1	2
ITPR3	2
JAGN1	2
KDM1A	2
KHDRBS1	2
KIF1B	2
KIF2A	2
KIF3A	2
KIF3B	2
KIF5B	2
KLC2	2
KPNA2	2
L7RN6	2
LACE1	2
LAGE3	2
LAMA3	2
LANCL1	2
LARP4	2
LARS	2
LBR	2
LETM1	2
LIG3	2
LIN7A	2
LONP1	2
LONP2	2
LPCAT3	2
LPGAT1	2
LPIN3	2
LRPPRC	2
LRRC19	2
LSS	2
LUC7L	2
LUC7L2	2
LY75	2
MACF1	2
MACROD1	2
MAD1L1	2
MAGI3	2
MAK16	2
MAL2	2
MAN1A2	2
MAN1B1	2
MAOA	2
MAP1S	2
MAP2K2	2
MAPK1	2
MAPK13	2
MARS	2
MCAT	2
MCM7	2
ME2	2
MECR	2
METTL13	2
METTL7B	2
MFN2	2
MGAT1	2
MGAT4A	2
MGAT4C	2
MGAT5	2
MGLL	2
MIA2	2
MIF	2
MINA	2
MINK1	2
MKRN2	2
MON2	2
MORF4L1	2
MPEG1	2
MPP7	2
MPTX1	2
MRGBP	2
MRPL10	2
MRPL11	2
MRPL13	2
MRPL16	2
MRPL33	2
MRPL48	2
MRPL53	2
MRPL54	2
MRPL55	2
MRPS10	2
MRPS11	2
MRPS15	2
MRPS18A	2
MRPS23	2
MRPS26	2
MRPS35	2
MSH6	2
MTCH1	2
MTHFD1L	2
MTHFS	2
MTMR6	2
MTND1	2
MTX2	2
MYBBP1A	2
MYEOV2	2
MYO18A	2
MYO1A	2
MYO1D	2
MYO1F	2
MYO1G	2
MYO5A	2
MYO7A	2
NAA10	2
NAA15	2
NAA50	2
NADSYN1	2
NAIP2	2
NAT10	2
NAV1	2
NCEH1	2
NDUFAF7	2
NECAP2	2
NEFL	2
NEK7	2
NEU1	2
NHLRC2	2
NMES1	2
NMRAL1	2
NRBP1	2
NSA2	2
NSF	2
NSFL1C	2
NT5C3B	2
NUB1	2
NUBP1	2
NUBPL	2
NUDC	2
NUDT19	2
NUP107	2
NUP155	2
NUP93	2
NXF1	2
NXN	2
OARD1	2
OCIAD2	2
ODR4	2
OLA1	2
OPA1	2
OSBPL10	2
OSBPL9	2
OTUD7B	2
OXA1L	2
PAFAH2	2
PAK2	2
PANK1	2
PANK3	2
PARP1	2
PBRM1	2
PCSK5	2
PCYT1A	2
PCYT2	2
PDCD11	2
PDE1B	2
PDE4DIP	2
PDIA5	2
PDK1	2
PDK2	2
PECR	2
PFKFB4	2
PGAP1	2
PHB2	2
PHIP	2
PHYH	2
PI4KB	2
PIGT	2
PIK3AP1	2
PIK3C3	2
PIK3R4	2
PIPOX	2
PITPNB	2
PKN1	2
PLA2G4A	2
PLEKHA7	2
PLGRKT	2
PLXNA1	2
PMVK	2
PNO1	2
PNPLA6	2
POGZ	2
POLD1	2
PON1	2
POR	2
PPAN	2
PPIG	2
PPIL2	2
PPOX	2
PPP1R1B	2
PPP2R4	2
PPP4R3A	2
PPP4R3B	2
PPP6R3	2
PRIM1	2
PRKAB2	2
PRKACA	2
PRKACB	2
PRKAG1	2
PRKAR2B	2
PRKD2	2
PRKRA	2
PRNP	2
PRODH	2
PRPF19	2
PRPF38A	2
PRPF38B	2
PRPF40A	2
PRPF8	2
PRRT2	2
PRUNE	2
PSMC1	2
PSMC2	2
PSMC4	2
PSMC5	2
PSMC6	2
PSMD12	2
PSMD13	2
PSMD14	2
PSMD5	2
PSPH	2
PTCD1	2
PTCD3	2
PTK6	2
PTMA	2
PTMS	2
PTP4A2	2
PTPN1	2
PTRH2	2
PURA	2
PURB	2
PUS1	2
PYCR2	2
RAB13	2
RAB18	2
RAB19	2
RAB24	2
RAB27A	2
RAB3A	2
RAB43	2
RAD50	2
RALGAPB	2
RARS2	2
RAVER1	2
RBM19	2
RBM39	2
RBM47	2
RBM5	2
RBMX	2
RDH11	2
RFC2	2
RFC3	2
RHOT1	2
RNASEH2A	2
RNASEL	2
RNF213	2
RNF40	2
RNPS1	2
ROCK2	2
RPA1	2
RPS11	2
RPS6KA1	2
RPS6KA3	2
RSL1D1	2
RTFDC1	2
RTN3	2
S100A14	2
S100B	2
SAMD9L	2
SBDS	2
SCAF1	2
SCFD1	2
SDR39U1	2
SEC11A	2
SEC14L2	2
SEC23A	2
SEC23IP	2
SEC24A	2
SEC62	2
SELO	2
SEMA4A	2
SETD3	2
SF3A1	2
SF3B6	2
SGCB	2
SH2D4A	2
SIRT2	2
SLC22A18	2
SLC25A11	2
SLC25A15	2
SLC25A20	2
SLC25A35	2
SLC30A7	2
SLC35B1	2
SLC39A7	2
SLC43A2	2
SLIRP	2
SLU7	2
SMAP1	2
SMARCD2	2
SMC3	2
SND1	2
SNRNP200	2
SNX2	2
SNX27	2
SNX4	2
SNX5	2
SNX6	2
SNX9	2
SPR	2
SRP54	2
SRP68	2
SRPK1	2
SRPR	2
SRRT	2
SRSF6	2
SRXN1	2
SSU72	2
ST3GAL4	2
ST6GALNAC6	2
STAG2	2
STAT1	2
STAT3	2
STAT6	2
STK10	2
STOML2	2
STX18	2
STX5	2
SUCLA2	2
SUMO3	2
SUOX	2
SUPT6H	2
SURF2	2
SUZ12	2
SYN2	2
TACO1	2
TAMM41	2
TAPBP	2
TARS2	2
TBC1D9B	2
TBCE	2
TERF2	2
TFCP2	2
TFIP11	2
TFRC	2
THEM6	2
THOC2	2
THOC5	2
THUMPD1	2
TIMM44	2
TKFC	2
TLDC1	2
TLK1	2
TM9SF2	2
TMC4	2
TMC5	2
TMEM109	2
TMEM43	2
TMPO	2
TMX3	2
TNPO1	2
TNPO3	2
TNS2	2
TOP2B	2
TOR1AIP1	2
TOR3A	2
TPMT	2
TPRN	2
TRA2B	2
TRABD	2
TRAP1	2
TRAPPC10	2
TRAPPC11	2
TRAPPC2	2
TRAPPC5	2
TRAPPC9	2
TRIM31	2
TRMT1	2
TRMT11	2
TRNT1	2
TSC22D3	2
TSEN34	2
TSPAN15	2
TTC39B	2
TTLL12	2
TUFT1	2
UAP1	2
UBA6	2
UBE2D3	2
UBE2J1	2
UBE2K	2
UBE2N	2
UBE2R2	2
UBE2Z	2
UBE4A	2
UBR2	2
UBR3	2
UBXN4	2
UCHL5	2
UCK1	2
UFL1	2
UGT1A1	2
UGT2A3	2
UHRF1	2
UMPS	2
USE1	2
USP12	2
USP47	2
USP5	2
USP7	2
VAC14	2
VDR	2
VPS25	2
VPS33A	2
VPS36	2
VPS39	2
VPS53	2
VRK3	2
WDR4	2
WDR43	2
XAB2	2
XPO1	2
YARS2	2
YIF1A	2
ZADH2	2
ZC3HC1	2
ZFPL1	2
ZMYND11	2
ZW10	2
ZYG11B	2
ZZEF1	2
ABLIM2	3
ACOT8	3
ACTA2	3
ADAM9	3
ADAMDEC1	3
ADGRG3	3
ADIPOQ	3
AGR2	3
AGR3	3
AHCTF1	3
AKAP2	3
AKR1A1	3
ALDH3A1	3
ALG2	3
AMY1	3
ANG	3
ANGPTL1;ANGPTL2	3
ANXA5	3
AOC3	3
APCS	3
APOA1	3
APOC3	3
APOD	3
AQP4	3
ARHGAP30	3
ARHGAP5	3
ARHGEF12	3
ARHGEF6	3
ARVCF	3
ATL1	3
ATP12A	3
AVL9	3
BAG2	3
BECN1	3
BVES	3
C1QA	3
C1QC	3
C1RA	3
C1SA	3
C3	3
CAB39L	3
CACNA2D1	3
CADM1	3
CADM4	3
CALB2	3
CALCB	3
CALCRL	3
CAPN2	3
CARD10	3
CAT	3
CBX3	3
CCDC9	3
CCM2	3
CD177	3
CD200	3
CD2AP	3
CD34	3
CD97	3
CD99	3
CDC42EP5	3
CDH2	3
CDK13	3
CDK5RAP3	3
CDV3	3
CEL	3
CELA1	3
CELA3B	3
CES1D	3
CFB	3
CFH	3
CFP	3
CGNL1	3
CHGB	3
CHL1	3
CKB	3
CLEC3B	3
CLMN	3
CNN2	3
COL18A1	3
COL1A1	3
COL1A2	3
COL3A1	3
COL4A1	3
COL6A1	3
COL6A5	3
COX6C	3
CP	3
CPLX2	3
CPM	3
CPNE1	3
CPQ	3
CREG1	3
CRP	3
CSAD	3
CSPG4	3
CSTB	3
CTNNBIP1	3
CTTN	3
CUZD1	3
CWC15	3
CYC1	3
CYP2B10	3
CYP4B1	3
CYTH1	3
D10JHU81E	3
DAB1	3
DAGLB	3
DAP	3
DBI	3
DBN1	3
DCAF8	3
DCN	3
DDT	3
DEFA24	3
DEFA5	3
DES	3
DHRS11	3
DICER1	3
DMTN	3
DNAJC1	3
DNAJC8	3
DNPH1	3
DPH7	3
DPYD	3
DPYSL2	3
DPYSL4	3
EAR1	3
EAR2	3
EIF1AX	3
EIF3J1	3
EIF4EBP2	3
EIF4H	3
EIF5	3
EIF6	3
ELN	3
EMILIN1	3
ENSA	3
ENTPD1	3
EPHB3	3
EPX	3
ERGIC2	3
ERLIN1	3
ESAM	3
EWSR1	3
EXOC8	3
FABP2	3
FAM151A	3
FBP1	3
FECH	3
FGA	3
FGB	3
FGFR1OP	3
FGG	3
FHL1	3
FHL2	3
FHL3	3
FILIP1L	3
FKBP10	3
FKBP7	3
FLAD1	3
FLOT2	3
FNDC3B	3
FRG1	3
FTH1	3
FTL1	3
FYB	3
GAA	3
GAL	3
GAS1	3
GATAD2B	3
GCSH	3
GFAP	3
GNA14	3
GNAQ	3
GNG11	3
GNG5	3
GPC6	3
GPNMB	3
GPRC5A	3
GPX3	3
GRCC10	3
GRP	3
GTF2E1	3
GUCA2A	3
H2-AA	3
H2AFX	3
HABP2	3
HAPLN1	3
HBA	3
HBS1L	3
HCLS1	3
HECTD1	3
HGFAC	3
HIST1H1C	3
HIST1H3A	3
HK1	3
HMCN2	3
HMG20A	3
HMGN3	3
HNRNPA3	3
HNRNPH1	3
HOMER3	3
HOPX	3
HP	3
HPX	3
HSD11B1	3
HSPB7	3
HSPB8	3
HTT	3
HYKK	3
ICAM2	3
IFI27L2B	3
IFIT3	3
IGFBP7	3
IGHG1	3
IGHV1-61	3
IGSF8	3
IKBIP	3
IL6ST	3
ITIH1	3
ITIH3	3
ITIH4	3
ITPR2	3
KAT8	3
KDSR	3
KIAA1033	3
KIAA1522	3
KIF13A	3
KIF21A	3
KLK1	3
L2HGDH	3
LAMA4	3
LAMA5	3
LAMB1	3
LAMC1	3
LBH	3
LCN2	3
LGALS1	3
LIMD2	3
LIMS1	3
LMNA	3
LMNB1	3
LPCAT2	3
LPP	3
LRRC40	3
LRRC8A	3
LSM5	3
LTBP1	3
LTBP4	3
LUM	3
LY6D	3
LYST	3
LYVE1	3
MAGED1	3
MANBA	3
MAP1A	3
MAP3K2	3
MAP7	3
MAST4	3
MBOAT7	3
MCPT1	3
MCPT2	3
MECP2	3
MEPCE	3
MFF	3
MGST1	3
MICAL3	3
MIER1	3
MINOS1	3
MISP	3
MMAA	3
MMP2	3
MMRN1	3
MNAT1	3
MPO	3
MPRIP	3
MRC1	3
MRC2	3
MRPS36	3
MTA1	3
MTMR12	3
MTMR3	3
MTND5	3
MTRF1L	3
MUP17	3
MUSTN1	3
MYADM	3
MYL4	3
MZB1	3
NBN	3
NCAM1	3
NCAM2	3
NCF1	3
NCOA5	3
NEDD8	3
NEFM	3
NENF	3
NES	3
NEXN	3
NFIX	3
NKX2-3	3
NME2	3
NOP16	3
NOV	3
NPC1	3
NPL	3
NPY	3
NRAS	3
NRP2	3
NT5DC3	3
NTPCR	3
NUDT21	3
NUP188	3
NUPL1	3
NUTF2	3
ORM1	3
ORM2	3
OSBPL11	3
OTC	3
P33MONOX	3
P4HA1	3
PACSIN1	3
PAG1	3
PARD3	3
PAWR	3
PAXBP1	3
PBLD1	3
PBLD2	3
PBXIP1	3
PCIF1	3
PDIA2	3
PDLIM3	3
PDLIM4	3
PDLIM5	3
PDS5B	3
PECAM1	3
PELO	3
PELP1	3
PGAM1	3
PHLDB2	3
PLAT	3
PLIN1	3
PPFIBP1	3
PPIC	3
PPP1R14A	3
PPP1R1A	3
PPP1R21	3
PPP3R1	3
PRAP1	3
PRDX3	3
PRG2	3
PRG3	3
PROCR	3
PROS1	3
PSAP	3
PSIP1	3
PTGS1	3
PTK2	3
PTPRN	3
PTPRN2	3
PVRL3	3
PXDN	3
PXK	3
PYGL	3
PYY	3
QKI	3
QPRT	3
QSOX1	3
RAB22A	3
RAB27B	3
RAB31	3
RAB34	3
RAB8B	3
RABGAP1	3
RARRES2	3
RBM25	3
RBM4	3
RBM7	3
RBSN	3
RCN3	3
RFTN1	3
RGN	3
RICTOR	3
RNASE1	3
RNASE4	3
ROBO2	3
RPL35A	3
RPL7L1	3
RPS18	3
RPUSD2	3
RRM2	3
RUFY3	3
S100A4	3
S100A6	3
S100A9	3
SAA1	3
SAMD4A	3
SAP130	3
SAP30BP	3
SASH3	3
SCAF8	3
SCARF2	3
SCCPDH	3
SCFD2	3
SCG5	3
SCGN	3
SCUBE1	3
SDSL	3
SEC61B	3
SEPT10	3
SERPINA10	3
SERPINA3M	3
SERPINA3N	3
SERPING1	3
SERPINH1	3
SIDT2	3
SLC12A4	3
SLC7A6OS	3
SLC9A3R2	3
SLCO2A1	3
SMARCA2	3
SMPD1	3
SMTN	3
SNCB	3
SNCG	3
SNF8	3
SNX3	3
SOD1	3
SPARC	3
SPARCL1	3
SPCS2	3
SPOCK2	3
SPRYD7	3
SRP9	3
ST6GAL1	3
STK39	3
SUPV3L1	3
SYNE1	3
SYNJ2BP	3
SYNM	3
SYNPO	3
SYTL1	3
SZRD1	3
TAGLN	3
TANC1	3
TBC1D22A	3
TBC1D8B	3
TBCD	3
TCAF2	3
TCF25	3
TDRD7	3
TFF3	3
TFPI	3
THBD	3
THY1	3
TIMP2	3
TMCO3	3
TMED2	3
TMEM119	3
TMEM14C	3
TMEM51	3
TNC	3
TNIK	3
TPM1	3
TPM3	3
TPM4	3
TPPP	3
TPPP3	3
TRIM16	3
TRIP12	3
TRIP13	3
TRPV2	3
TSPAN4	3
TTC1	3
TUBA1C	3
TUBB4A	3
TUBGCP2	3
TWSG1	3
TXNDC17	3
UBE2V2	3
UBE3C	3
UBE4B	3
UBL7	3
UNC13D	3
USP24	3
VAT1L	3
VAV1	3
VCAM1	3
VCAN	3
VGLL4	3
VIM	3
VPS37A	3
VPS52	3
VWF	3
WDR3	3
WDR37	3
WDR46	3
WIPF1	3
YIPF3	3
YWHAG	3
ZAK	3
ZC2HC1A	3
ZEB1	3
ZFAND2B	3
ZHX2	3
ZYX	3
ABCB1A	4
ABCC1	4
ABCC2	4
ABCF3	4
ABCG2	4
ACE2	4
ACOX1	4
ADA	4
ADAMTSL4	4
ADCY5	4
AFAP1L2	4
AGRN	4
AIF1	4
AKAP10	4
ALDH3B1	4
ALOX15	4
ALPL	4
AMN	4
ANG4	4
ANKRD28	4
ANXA3	4
ANXA6	4
AP1S1	4
AP2M1	4
ARFGEF2	4
ARHGAP18	4
ARHGEF17	4
ARHGEF2	4
ARL6IP4	4
ART3	4
ASAH2	4
ASNA1	4
ASPA	4
ATG4B	4
ATG7	4
BAHCC1	4
BAX	4
BDH2	4
BIRC6	4
BTNL1	4
CA1	4
CA13	4
CA6	4
CACNB2	4
CADM3	4
CALML4	4
CAMK1	4
CAV1	4
CBX1	4
CCDC25	4
CCDC80	4
CCDC88C	4
CCL6	4
CCT3	4
CD36	4
CDH13	4
CDH17	4
CDHR5	4
CDK1	4
CDK4	4
CDS2	4
CELF2	4
CEP250	4
CEP55	4
CFAP36	4
CHIL3	4
CKS1B	4
CKS2	4
CLASP1	4
CLCA4A	4
CLIC5	4
CLRN3	4
CMBL	4
CNOT1	4
CNOT11	4
CNP	4
CNRIP1	4
COA6	4
COBL	4
COG2	4
COL14A1	4
COL15A1	4
COL5A1	4
COL6A4	4
CORO7	4
CPEB3;CPEB2	4
CSNK1G1	4
CSRP1	4
CTSE	4
CUBN	4
CYFIP2	4
CYP3A13	4
CYR61	4
DBH	4
DDX31	4
DDX47	4
DDX50	4
DDX58	4
DFNA5	4
DGAT1	4
DIAPH2	4
DMD	4
DNASE2	4
DOCK2	4
DPF2	4
DPH1	4
DPP10	4
DPP4	4
DTNA	4
DTYMK	4
DUOXA2	4
EARS2	4
EEPD1	4
EFHD2	4
EFNA1	4
EHBP1L1	4
EHD2	4
EHD3	4
EIF2B1	4
EMC3	4
ENG	4
ENPEP	4
ENPP1	4
EPHA2	4
EPHX1	4
EPHX2	4
EPS8	4
EPS8L2	4
EPS8L3	4
ERMP1	4
EXOC2	4
EXOC4	4
EZR	4
F3	4
FABP1	4
FABP5	4
FAF1	4
FAM134C	4
FAM206A	4
FAM45A	4
FAM49B	4
FAS	4
FBLN5	4
FBN1	4
FBXO2	4
FCGR2	4
FLNA	4
FLNC	4
FLOT1	4
FLRT3	4
FMNL1	4
FMO1	4
FN1	4
GALM	4
GAP43	4
GAPVD1	4
GBP5	4
GCH1	4
GCHFR	4
GCLM	4
GGT1	4
GGT5	4
GIF	4
GJA1	4
GLOD5	4
GM10881	4
GNB1	4
GNB4	4
GNL2	4
GPC1	4
GPD1	4
GPT	4
GSDMA	4
GSDMDC1	4
GSN	4
GTF2A1	4
H1F0	4
H2AFY	4
H2AFY2	4
HAT1	4
HDGFRP3	4
HEPH	4
HERC4	4
HIST1H1D	4
HIST1H1E	4
HIST2H2AB	4
HMGA1	4
HNRNPLL	4
HSD17B8	4
HSPE1	4
HSPG2	4
ICOSLG	4
IFITM3	4
IGF2BP2	4
IGK-V19-17	4
IGLC2	4
IL1RN	4
INA	4
INPP4A	4
IPO4	4
IRF3	4
ISLR	4
ITGA1	4
ITGA7	4
ITGA9	4
ITGAM	4
ITGAV	4
ITGB3	4
JAM2	4
KANK2	4
KAT7	4
KCTD16	4
KHK	4
KIAA1211	4
KIF15	4
KIF1C	4
KPNA4	4
LAMA2	4
LGALS4	4
LGMN	4
LIPA	4
LMAN1	4
LOXL2	4
LRRC1	4
LSP1	4
LSR	4
LTF	4
LY6C1	4
LYPLA1	4
LYPLA2	4
MARK3	4
MATN2	4
MBL2	4
MCAM	4
MCMBP	4
MEP1A	4
MFSD10	4
MLKL	4
MME	4
MMP7	4
MMRN2	4
MOGAT2	4
MPP5	4
MPP6	4
MRPS33	4
MSR1	4
MTIF2	4
MTMR9	4
MTTP	4
MUC4	4
MUP2	4
MUP20	4
MXRA7	4
MYD88	4
MYDGF	4
MYEF2	4
MYH11	4
MYL6	4
MYO1C	4
MYO7B	4
NAA25	4
NAA35	4
NAALAD2	4
NAIP1	4
NCF4	4
NDE1	4
NFIC	4
NFKBIB	4
NGP	4
NID1	4
NID2	4
NISCH	4
NOS3	4
NOSIP	4
NPC1L1	4
NPNT	4
NUCKS1	4
NUDT16	4
NUDT16L1	4
NUP88	4
OCM	4
OGN	4
OSMR	4
OTUB1	4
OXR1	4
PALD1	4
PAPLN	4
PARVA	4
PBK	4
PC	4
PCNT	4
PCOLCE	4
PDE3A	4
PDGFRA	4
PDLIM2	4
PDZK1	4
PFKFB2	4
PHLPP2	4
PIP	4
PIP5K1B	4
PKLR	4
PLAA	4
PLB1	4
PLD4	4
PLEC	4
PLS1	4
PLVAP	4
PLXDC2	4
PPAP2C	4
PPCS	4
PPFIA3	4
PPIA	4
PPM1F	4
PPP1R13B	4
PPP2R1B	4
PPT1	4
PRKCA	4
PRKCDBP	4
PRPF6	4
PRPH	4
PRR15	4
PRSS2	4
PRSS30	4
PRTN3	4
PSMD8	4
PTPRJ	4
PUS10	4
RAB11FIP3	4
RAB32	4
RAB3C	4
RAD21	4
RASIP1	4
RBP2	4
RDH12	4
RDH7	4
RECK	4
REEP3	4
REEP5	4
REG1	4
REG2	4
RFC4	4
RFK	4
RHEB	4
RHOB	4
RIPK3	4
RMDN3	4
RNGTT	4
RPL27A	4
RRAS	4
RUFY1	4
S100A10	4
S100A13	4
S100A8	4
S100G	4
SARG	4
SBSPON	4
SCIN	4
SCP2	4
SEC16B	4
SEC61G	4
SERPINA1E	4
SERPINB1A	4
SGCD	4
SHOC2	4
SIGLEC1	4
SIPA1	4
SKAP2	4
SLC13A2	4
SLC15A1	4
SLC16A10	4
SLC26A3	4
SLC27A1	4
SLC28A2	4
SLC2A2	4
SLC34A2	4
SLC39A10	4
SLC3A1	4
SLC4A1	4
SLC51A	4
SLC51B	4
SLC5A1	4
SLC5A8	4
SLC6A14	4
SLC8A1	4
SLC9A3	4
SLC9A3R1	4
SLFN5	4
SMAP2	4
SMIM24	4
SMPDL3B	4
SMPX	4
SOD3	4
SORBS2	4
SP110	4
SPINK1	4
SRGAP2	4
ST3GAL6	4
STAG1	4
STOM	4
STXBP1	4
SULT1B1	4
SULT2B1	4
SUSD2	4
SYN1	4
SYNE3	4
SYT2	4
TAP1	4
TBK1	4
TBXAS1	4
TGM2	4
THOC7	4
THUMPD3	4
TLN2	4
TM9SF1	4
TM9SF4	4
TMEM236	4
TMIGD1	4
TMOD1	4
TMX1	4
TMX4	4
TREX1	4
TRMT2A	4
TRPM4	4
TUBB4B	4
TWF1	4
UBE2C	4
UEVLD	4
UGP2	4
UPP1	4
URAH	4
UTP15	4
UTP20	4
VNN1	4
VPS50	4
VWA1	4
WFS1	4
WIPF2	4
WIPF3	4
WWP2	4
XPO4	4
XPO5	4
XPO7	4
XRN1	4
YIPF5	4
ZNF512	4

### Sheet: 3) Enrichment_Cl_1
REACTOME	Enrichment Pvalue	Size	Proteins
REACTOME_PEPTIDE_CHAIN_ELONGATION	7.77781e-17	31	RPL21|RPS2|RPL6|RPL29|RPLP1|RPL27|RPS8|RPS15A|RPS14|RPS29|RPS13|RPS24|RPS25|RPS26|RPS28|FAU|RPL30|RPL31|RPL8|RPL36A|RPL19|RPLP2|RPL10|RPL35|RPL24|RPL17|RPS21|RPS19|RPL34|RPL4|RPL38
REACTOME_INFLUENZA_VIRAL_RNA_TRANSCRIPTION_AND_REPLICATION	5.51326e-16	32	RPL21|RPS2|RPL6|RPL29|RPLP1|RPL27|RPS8|RPS15A|RPS14|RPS29|RPS13|RPS24|RPS25|RPS26|RPS28|FAU|RPL30|RPL31|RPL8|RPL36A|RPL19|RPLP2|RPL10|RPL35|RPL24|GRSF1|RPL17|RPS21|RPS19|RPL34|RPL4|RPL38
REACTOME_NONSENSE_MEDIATED_DECAY_ENHANCED_BY_THE_EXON_JUNCTION_COMPLEX	6.30485e-16	33	RPL21|RPS2|RPL6|RPL29|RPLP1|RPL27|RPS8|RPS15A|RPS14|RPS29|RPS13|RPS24|RPS25|RPS26|RPS28|FAU|RPL30|RPL31|RPL8|RPL36A|RPL19|RPLP2|RPL10|RPL35|SMG1|RPL24|RPL17|NCBP2|RPS21|RPS19|RPL34|RPL4|RPL38
REACTOME_INFLUENZA_LIFE_CYCLE	1.77367e-14	37	RPL21|RPS2|CANX|RPL6|RPL29|RPLP1|AAAS|RPL27|RPS8|RPS15A|RPS14|RPS29|RPS13|RPS24|RPS25|RPS26|RPS28|FAU|RPL30|RPL31|RPL8|RPL36A|RPL19|RPLP2|RPL10|RPL35|RPL24|GRSF1|NUP133|RPL17|RPS21|RPS19|RPL34|RPL4|RANBP2|NUP50|RPL38
REACTOME_3_UTR_MEDIATED_TRANSLATIONAL_REGULATION	8.80519e-14	34	RPL21|EIF3D|RPS2|RPL6|RPL29|RPLP1|RPL27|RPS8|RPS15A|RPS14|RPS29|RPS13|RPS24|RPS25|RPS26|RPS28|FAU|RPL30|RPL31|RPL8|RPL36A|RPL19|RPLP2|RPL10|RPL35|EIF2S1|RPL24|RPL17|RPS21|RPS19|RPL34|RPL4|EIF3F|RPL38
REACTOME_SRP_DEPENDENT_COTRANSLATIONAL_PROTEIN_TARGETING_TO_MEMBRANE	3.04962e-13	33	RPL21|DDOST|RPS2|RPL6|RPL29|RPLP1|RPL27|RPS8|RPS15A|RPS14|RPS29|RPS13|RPS24|RPS25|RPS26|RPS28|FAU|RPL30|RPL31|RPL8|RPL36A|RPL19|RPLP2|RPL10|RPL35|RPL24|TRAM1|RPL17|RPS21|RPS19|RPL34|RPL4|RPL38
REACTOME_TRANSLATION	4.43001e-10	36	RPL21|DDOST|EIF3D|RPS2|RPL6|RPL29|RPLP1|RPL27|RPS8|RPS15A|RPS14|RPS29|RPS13|RPS24|RPS25|RPS26|RPS28|FAU|RPL30|RPL31|RPL8|RPL36A|RPL19|RPLP2|RPL10|RPL35|EIF2S1|RPL24|TRAM1|RPL17|RPS21|RPS19|RPL34|RPL4|EIF3F|RPL38
REACTOME_METABOLISM_OF_RNA	4.55539e-10	42	RPL21|PSMB5|RPS2|RPL6|RPL29|RPLP1|AAAS|RPL27|RPS8|RPS15A|RPS14|RPS29|RPS13|SNRPD1|RPS24|RPS25|RPS26|RPS28|FAU|RPL30|RPL31|RPL8|RPL36A|RPL19|RPLP2|KHSRP|RPL10|RPL35|SMG1|RPL24|GEMIN5|EDC3|NUP133|RPL17|NCBP2|RPS21|RPS19|RPL34|RPL4|RANBP2|NUP50|RPL38
REACTOME_METABOLISM_OF_MRNA	4.98707e-09	36	RPL21|PSMB5|RPS2|RPL6|RPL29|RPLP1|RPL27|RPS8|RPS15A|RPS14|RPS29|RPS13|RPS24|RPS25|RPS26|RPS28|FAU|RPL30|RPL31|RPL8|RPL36A|RPL19|RPLP2|KHSRP|RPL10|RPL35|SMG1|RPL24|EDC3|RPL17|NCBP2|RPS21|RPS19|RPL34|RPL4|RPL38
REACTOME_METABOLISM_OF_PROTEINS	4.71849e-07	47	RPL21|DDOST|EIF3D|RPS2|CANX|RPL6|RPL29|RPLP1|SLC25A4|RPL27|TIMM8B|RPS8|RPS15A|RPS14|RPS29|RPS13|RPS24|RPS25|RPS26|RPS28|FAU|RPL30|RPL31|RPL8|RPL36A|RPL19|RPLP2|VDAC1|GALNT10|RPL10|RPL35|EIF2S1|SAMM50|RPL24|TRAM1|MGAT2|RPL17|RPS21|BCS1L|TOMM70A|RPS19|RPL34|RPL4|ALG5|EIF3F|RPL38|FUT8
REACTOME_FORMATION_OF_THE_TERNARY_COMPLEX_AND_SUBSEQUENTLY_THE_43S_COMPLEX	1.70472e-06	16	EIF3D|RPS2|RPS8|RPS15A|RPS14|RPS29|RPS13|RPS24|RPS25|RPS26|RPS28|FAU|EIF2S1|RPS21|RPS19|EIF3F
REACTOME_ACTIVATION_OF_THE_MRNA_UPON_BINDING_OF_THE_CAP_BINDING_COMPLEX_AND_EIFS_AND_SUBSEQUENT_BINDING_TO_43S	1.8545e-05	16	EIF3D|RPS2|RPS8|RPS15A|RPS14|RPS29|RPS13|RPS24|RPS25|RPS26|RPS28|FAU|EIF2S1|RPS21|RPS19|EIF3F
REACTOME_RNA_POL_II_PRE_TRANSCRIPTION_EVENTS	0.0017593	7	SSRP1|GTF2A2|TCEB3|TAF10|SUPT16H|NCBP2|GTF2E2
REACTOME_LATE_PHASE_OF_HIV_LIFE_CYCLE	0.00268851	12	NMT1|AAAS|SSRP1|GTF2A2|TCEB3|TAF10|NUP133|SUPT16H|NCBP2|GTF2E2|RANBP2|NUP50
REACTOME_HIV_LIFE_CYCLE	0.00275232	14	NMT1|XRCC6|LIG1|AAAS|SSRP1|GTF2A2|TCEB3|TAF10|NUP133|SUPT16H|NCBP2|GTF2E2|RANBP2|NUP50
REACTOME_TRANSCRIPTION	0.00937131	10	UBTF|TFAM|SSRP1|GTF2A2|TCEB3|TAF10|GTF3C5|SUPT16H|NCBP2|GTF2E2
REACTOME_MITOCHONDRIAL_PROTEIN_IMPORT	0.0113933	6	SLC25A4|TIMM8B|VDAC1|SAMM50|BCS1L|TOMM70A
REACTOME_METABOLISM_OF_NON_CODING_RNA	0.0132926	7	AAAS|SNRPD1|GEMIN5|NUP133|NCBP2|RANBP2|NUP50
REACTOME_DNA_STRAND_ELONGATION	0.0140822	8	POLD2|POLA1|LIG1|MCM4|MCM2|MCM6|RFC5|POLD3
REACTOME_ACTIVATION_OF_THE_PRE_REPLICATIVE_COMPLEX	0.017116	5	POLA1|MCM4|MCM2|MCM6|CDK2
REACTOME_RESPIRATORY_ELECTRON_TRANSPORT_ATP_SYNTHESIS_BY_CHEMIOSMOTIC_COUPLING_AND_HEAT_PRODUCTION_BY_UNCOUPLING_PROTEINS_	0.017116	5	ATP5L|UQCRQ|SDHC|NDUFA9|NDUFS7
REACTOME_RNA_POL_II_TRANSCRIPTION	0.0215357	7	SSRP1|GTF2A2|TCEB3|TAF10|SUPT16H|NCBP2|GTF2E2
REACTOME_HIV_INFECTION	0.0240139	18	PSMB5|NMT1|XRCC6|AP1M1|LIG1|SLC25A4|AAAS|RBX1|SSRP1|GTF2A2|TCEB3|TAF10|NUP133|SUPT16H|NCBP2|GTF2E2|RANBP2|NUP50
REACTOME_S_PHASE	0.0482288	12	POLD2|PSMB5|MAX|POLA1|LIG1|MCM4|MCM2|MCM6|CDK2|RFC5|POLD3|CUL1

### Sheet: 4) Enrichment_Cl_2
REACTOME	Enrichment Pvalue	Size	Proteins
REACTOME_REGULATION_OF_MRNA_STABILITY_BY_PROTEINS_THAT_BIND_AU_RICH_ELEMENTS	4.53291e-05	17	PSMD14|AKT1|PSMC2|PSMC4|PSMC1|PSMC5|PSMC6|ELAVL1|EIF4G1|XPO1|EXOSC3|TNPO1|PSMD5|DIS3|PSMD12|EXOSC1|PSMD13
REACTOME_ANTIGEN_PROCESSING_UBIQUITINATION_PROTEASOME_DEGRADATION	0.000260448	23	UBE4A|PSMD14|PSMC2|PSMC4|UBE2D3|UBE2K|UBE2N|PSMC1|PSMC5|PSMC6|UBE2Z|DTX3L|HERC2|UBR2|UBE2R2|HUWE1|PSMD5|UBA6|ANAPC4|CUL5|PSMD12|UBE2J1|PSMD13
REACTOME_IMMUNE_SYSTEM	0.000296955	75	UBE4A|DCTN1|PSMD14|KLC2|PRKACA|C9|EIF4A2|CD14|IFNGR1|RPS6KA1|RPS6KA3|KIF2A|CASP1|AKT1|CD81|PTPN1|DNM2|CSK|STAT1|STAT3|PSMC2|S100B|KPNA2|PSMC4|UBE2D3|UBE2K|UBE2N|PSMC1|PSMC5|PSMC6|MAPK1|PRKACB|ITPR3|CXADR|SEC23A|GBP1|RNASEL|GSK3A|UBE2Z|DTX3L|HERC2|CHUK|GBP4|KIF5B|KIF3B|CD180|EIF4G2|MAP2K2|CLTC|EIF4G1|PIK3C3|UBR2|UBE2R2|HUWE1|NUP107|NUP93|PSMD5|EIF4E2|UBA6|PAK2|PIK3R4|ANAPC4|ATG5|ADAR|NUP155|CUL5|PSMD12|AP2B1|PIK3AP1|DYNC1H1|UBE2J1|PSMD13|AP1M2|GBP2|MAPK13
REACTOME_REGULATION_OF_APOPTOSIS	0.000382583	12	PSMD14|DAPK3|PSMC2|PSMC4|PSMC1|PSMC5|PSMC6|PSMD5|PAK2|APPL1|PSMD12|PSMD13
REACTOME_DESTABILIZATION_OF_MRNA_BY_AUF1_HNRNP_D0	0.000703618	10	PSMD14|PSMC2|PSMC4|PSMC1|PSMC5|PSMC6|EIF4G1|PSMD5|PSMD12|PSMD13
REACTOME_P53_INDEPENDENT_G1_S_DNA_DAMAGE_CHECKPOINT	0.00173221	9	PSMD14|PSMC2|PSMC4|PSMC1|PSMC5|PSMC6|PSMD5|PSMD12|PSMD13
REACTOME_REGULATION_OF_ORNITHINE_DECARBOXYLASE_ODC	0.00173221	9	PSMD14|PSMC2|PSMC4|PSMC1|PSMC5|PSMC6|PSMD5|PSMD12|PSMD13
REACTOME_CDT1_ASSOCIATION_WITH_THE_CDC6_ORC_ORIGIN_COMPLEX	0.00173221	9	PSMD14|PSMC2|PSMC4|PSMC1|PSMC5|PSMC6|PSMD5|PSMD12|PSMD13
REACTOME_AUTODEGRADATION_OF_THE_E3_UBIQUITIN_LIGASE_COP1	0.00173221	9	PSMD14|PSMC2|PSMC4|PSMC1|PSMC5|PSMC6|PSMD5|PSMD12|PSMD13
REACTOME_ADAPTIVE_IMMUNE_SYSTEM	0.00179857	45	UBE4A|DCTN1|PSMD14|KLC2|PRKACA|KIF2A|AKT1|CD81|DNM2|CSK|PSMC2|PSMC4|UBE2D3|UBE2K|UBE2N|PSMC1|PSMC5|PSMC6|PRKACB|ITPR3|CXADR|SEC23A|GSK3A|UBE2Z|DTX3L|HERC2|CHUK|KIF5B|KIF3B|CLTC|UBR2|UBE2R2|HUWE1|PSMD5|UBA6|PAK2|ANAPC4|CUL5|PSMD12|AP2B1|PIK3AP1|DYNC1H1|UBE2J1|PSMD13|AP1M2
REACTOME_POST_TRANSLATIONAL_PROTEIN_MODIFICATION	0.00201636	18	MAN1B1|MGAT1|MAN1A2|GALNT3|SEC23A|PGAP1|B3GNT3|GALNT2|GALNT7|MGAT4A|GALNT12|PIGT|MGAT5|MGAT4C|C1GALT1|GNPNAT1|C1GALT1C1|GPAA1
REACTOME_APC_C_CDH1_MEDIATED_DEGRADATION_OF_CDC20_AND_OTHER_APC_C_CDH1_TARGETED_PROTEINS_IN_LATE_MITOSIS_EARLY_G1	0.00211013	10	PSMD14|PSMC2|PSMC4|PSMC1|PSMC5|PSMC6|PSMD5|ANAPC4|PSMD12|PSMD13
REACTOME_AUTODEGRADATION_OF_CDH1_BY_CDH1_APC_C	0.00211013	10	PSMD14|PSMC2|PSMC4|PSMC1|PSMC5|PSMC6|PSMD5|ANAPC4|PSMD12|PSMD13
REACTOME_VIF_MEDIATED_DEGRADATION_OF_APOBEC3G	0.00211013	10	PSMD14|PSMC2|PSMC4|PSMC1|PSMC5|PSMC6|PSMD5|CUL5|PSMD12|PSMD13
REACTOME_MITOTIC_M_M_G1_PHASES	0.0028712	20	PSMD14|STAG2|NUDC|ZW10|PRIM1|KIF2A|PSMC2|PSMC4|PSMC1|PSMC5|PSMC6|MCM7|XPO1|NUP107|PSMD5|RPA1|SMC3|PSMD12|MAD1L1|PSMD13
REACTOME_DNA_REPLICATION	0.00297193	24	PSMD14|STAG2|NUDC|ZW10|PRIM1|KIF2A|FEN1|PSMC2|POLD1|PSMC4|PSMC1|PSMC5|PSMC6|MCM7|XPO1|NUP107|PSMD5|RFC3|RPA1|SMC3|PSMD12|MAD1L1|RFC2|PSMD13
REACTOME_METABOLISM_OF_LIPIDS_AND_LIPOPROTEINS	0.00352072	44	APOB|PHYH|NEU1|MGLL|HSD17B12|HSD17B7|PRKACA|FASN|ACSL1|PLA2G4A|PCYT1A|PITPNB|PRKACB|CPT1A|CDS1|LBR|PRKAB2|PIK3C3|VAC14|BDH1|PI4KB|LSS|AGPAT9|CERS6|HMGCS1|ACSL5|CYP51A1|AGPAT2|AGPAT4|PIK3R4|MTMR6|LPCAT3|LPGAT1|PCYT2|ABCG5|LPIN3|ACSL3|PMVK|AGPAT3|ABCG8|COL4A3BP|ACOX2|RDH11|SLC25A20
REACTOME_TRNA_AMINOACYLATION	0.00419185	8	AARS2|RARS2|TARS2|MARS|LARS|IARS|YARS2|AIMP2
REACTOME_FATTY_ACYL_COA_BIOSYNTHESIS	0.00478085	5	HSD17B12|FASN|ACSL1|ACSL5|ACSL3
REACTOME_CDK_MEDIATED_PHOSPHORYLATION_AND_REMOVAL_OF_CDC6	0.00481799	9	PSMD14|PSMC2|PSMC4|PSMC1|PSMC5|PSMC6|PSMD5|PSMD12|PSMD13
REACTOME_P53_DEPENDENT_G1_DNA_DAMAGE_RESPONSE	0.00481799	9	PSMD14|PSMC2|PSMC4|PSMC1|PSMC5|PSMC6|PSMD5|PSMD12|PSMD13
REACTOME_SCF_BETA_TRCP_MEDIATED_DEGRADATION_OF_EMI1	0.00481799	9	PSMD14|PSMC2|PSMC4|PSMC1|PSMC5|PSMC6|PSMD5|PSMD12|PSMD13
REACTOME_SIGNALING_BY_WNT	0.00511999	10	PSMD14|PSMC2|PSMC4|PSMC1|PSMC5|PSMC6|PSMD5|CSNK1A1|PSMD12|PSMD13
REACTOME_TRIGLYCERIDE_BIOSYNTHESIS	0.00511999	10	HSD17B12|FASN|ACSL1|AGPAT9|ACSL5|AGPAT2|AGPAT4|LPIN3|ACSL3|AGPAT3
REACTOME_APC_C_CDC20_MEDIATED_DEGRADATION_OF_MITOTIC_PROTEINS	0.00511999	10	PSMD14|PSMC2|PSMC4|PSMC1|PSMC5|PSMC6|PSMD5|ANAPC4|PSMD12|PSMD13
REACTOME_NGF_SIGNALLING_VIA_TRKA_FROM_THE_PLASMA_MEMBRANE	0.00620919	17	PRKACA|RPS6KA1|RPS6KA3|PRKAR2B|AKT1|DNM2|STAT3|MAPK1|PRKACB|ITPR3|PDE1B|GSK3A|CHUK|MAP2K2|CLTC|AP2B1|MAPK13
REACTOME_CELL_CYCLE_CHECKPOINTS	0.00750435	15	PSMD14|PSMC2|PSMC4|PSMC1|PSMC5|PSMC6|MCM7|PSMD5|RFC3|RPA1|ANAPC4|PSMD12|MAD1L1|RFC2|PSMD13
REACTOME_CHOLESTEROL_BIOSYNTHESIS	0.00810126	6	HSD17B7|LBR|LSS|HMGCS1|CYP51A1|PMVK
REACTOME_METABOLISM_OF_AMINO_ACIDS_AND_DERIVATIVES	0.00879535	18	GLS|PSMD14|PSMC2|PSMC4|PSMC1|PSMC5|PSMC6|ENOPH1|PSMD5|ALDH4A1|SUOX|PSPH|PSMD12|PRODH|SLC25A15|PSMD13|GSTZ1|ALDH18A1
REACTOME_GLYCEROPHOSPHOLIPID_BIOSYNTHESIS	0.00889339	13	MGLL|PLA2G4A|PCYT1A|PITPNB|CDS1|AGPAT9|AGPAT2|AGPAT4|LPCAT3|LPGAT1|PCYT2|LPIN3|AGPAT3
REACTOME_CLASS_I_MHC_MEDIATED_ANTIGEN_PROCESSING_PRESENTATION	0.00925568	24	UBE4A|PSMD14|PSMC2|PSMC4|UBE2D3|UBE2K|UBE2N|PSMC1|PSMC5|PSMC6|SEC23A|UBE2Z|DTX3L|HERC2|UBR2|UBE2R2|HUWE1|PSMD5|UBA6|ANAPC4|CUL5|PSMD12|UBE2J1|PSMD13
REACTOME_M_G1_TRANSITION	0.00957183	12	PSMD14|PRIM1|PSMC2|PSMC4|PSMC1|PSMC5|PSMC6|MCM7|PSMD5|RPA1|PSMD12|PSMD13
REACTOME_MHC_CLASS_II_ANTIGEN_PRESENTATION	0.0101862	11	DCTN1|KLC2|KIF2A|DNM2|SEC23A|KIF5B|KIF3B|CLTC|AP2B1|DYNC1H1|AP1M2
REACTOME_GOLGI_ASSOCIATED_VESICLE_BIOGENESIS	0.0101862	11	DNM2|IGF2R|TFRC|CLTC|ARRB1|SNX9|SNX2|SNX5|HIP1R|AP1M2|AP3B1
REACTOME_ACTIVATION_OF_NF_KAPPAB_IN_B_CELLS	0.0106678	10	PSMD14|PSMC2|PSMC4|PSMC1|PSMC5|PSMC6|CHUK|PSMD5|PSMD12|PSMD13
REACTOME_ASSEMBLY_OF_THE_PRE_REPLICATIVE_COMPLEX	0.0106678	10	PSMD14|PSMC2|PSMC4|PSMC1|PSMC5|PSMC6|MCM7|PSMD5|PSMD12|PSMD13
REACTOME_CROSS_PRESENTATION_OF_SOLUBLE_EXOGENOUS_ANTIGENS_ENDOSOMES	0.0109107	9	PSMD14|PSMC2|PSMC4|PSMC1|PSMC5|PSMC6|PSMD5|PSMD12|PSMD13
REACTOME_SYNTHESIS_OF_DNA	0.010956	16	PSMD14|PRIM1|FEN1|PSMC2|POLD1|PSMC4|PSMC1|PSMC5|PSMC6|MCM7|PSMD5|RFC3|RPA1|PSMD12|RFC2|PSMD13
REACTOME_PHOSPHOLIPID_METABOLISM	0.0133586	21	NEU1|MGLL|PLA2G4A|PCYT1A|PITPNB|CDS1|PIK3C3|VAC14|PI4KB|AGPAT9|CERS6|AGPAT2|AGPAT4|PIK3R4|MTMR6|LPCAT3|LPGAT1|PCYT2|LPIN3|AGPAT3|COL4A3BP
REACTOME_MEMBRANE_TRAFFICKING	0.0167982	16	DNM2|COPZ1|SEC23A|IGF2R|TFRC|CLTC|ARRB1|COPA|SNX9|VPS36|VPS25|SNX2|SNX5|HIP1R|AP1M2|AP3B1
REACTOME_TRANS_GOLGI_NETWORK_VESICLE_BUDDING	0.0181719	11	DNM2|IGF2R|TFRC|CLTC|ARRB1|SNX9|SNX2|SNX5|HIP1R|AP1M2|AP3B1
REACTOME_ORC1_REMOVAL_FROM_CHROMATIN	0.0197959	10	PSMD14|PSMC2|PSMC4|PSMC1|PSMC5|PSMC6|MCM7|PSMD5|PSMD12|PSMD13
REACTOME_UNFOLDED_PROTEIN_RESPONSE	0.0197959	10	DCTN1|GSK3A|EXOSC3|YIF1A|DNAJC3|PDIA5|DIS3|EXOSC1|SRPR|HYOU1
REACTOME_REGULATION_OF_MITOTIC_CELL_CYCLE	0.0197959	10	PSMD14|PSMC2|PSMC4|PSMC1|PSMC5|PSMC6|PSMD5|ANAPC4|PSMD12|PSMD13
REACTOME_ACTIVATED_AMPK_STIMULATES_FATTY_ACID_OXIDATION_IN_MUSCLE	0.0204959	5	PRKAG1|ACSL1|CPT1A|PRKAB2|SLC25A20
REACTOME_SIGNALING_BY_THE_B_CELL_RECEPTOR_BCR	0.021244	14	PSMD14|AKT1|PSMC2|PSMC4|PSMC1|PSMC5|PSMC6|ITPR3|GSK3A|CHUK|PSMD5|PSMD12|PIK3AP1|PSMD13
REACTOME_ER_PHAGOSOME_PATHWAY	0.0213339	9	PSMD14|PSMC2|PSMC4|PSMC1|PSMC5|PSMC6|PSMD5|PSMD12|PSMD13
REACTOME_SCFSKP2_MEDIATED_DEGRADATION_OF_P27_P21	0.0213339	9	PSMD14|PSMC2|PSMC4|PSMC1|PSMC5|PSMC6|PSMD5|PSMD12|PSMD13
REACTOME_O_LINKED_GLYCOSYLATION_OF_MUCINS	0.023345	7	GALNT3|B3GNT3|GALNT2|GALNT7|GALNT12|C1GALT1|C1GALT1C1
REACTOME_DIABETES_PATHWAYS	0.0247695	16	DCTN1|GSK3A|EXOC5|KIF5B|EXOSC3|YIF1A|DNAJC3|PDIA5|MYO5A|DIS3|EXOSC1|SRPR|RAB27A|SLC30A7|HYOU1|SEC11A
REACTOME_SIGNALING_BY_ERBB2	0.0267772	12	PRKACA|PRKAR2B|AKT1|MAPK1|PRKACB|ITPR3|PDE1B|GSK3A|CHUK|ERBB3|MAP2K2|CUL5
REACTOME_DOWNSTREAM_SIGNALING_EVENTS_OF_B_CELL_RECEPTOR_BCR	0.0267772	12	PSMD14|AKT1|PSMC2|PSMC4|PSMC1|PSMC5|PSMC6|GSK3A|CHUK|PSMD5|PSMD12|PSMD13
REACTOME_FATTY_ACID_TRIACYLGLYCEROL_AND_KETONE_BODY_METABOLISM	0.028058	15	HSD17B12|FASN|ACSL1|CPT1A|PRKAB2|BDH1|AGPAT9|HMGCS1|ACSL5|AGPAT2|AGPAT4|LPIN3|ACSL3|AGPAT3|SLC25A20
REACTOME_CELL_CYCLE_MITOTIC	0.0310864	30	DCTN1|PSMD14|STAG2|NUDC|ZW10|PRKACA|PRIM1|KIF2A|PRKAR2B|FEN1|PSMC2|POLD1|PSMC4|PSMC1|PSMC5|PSMC6|MCM7|CDK6|XPO1|NUP107|PSMD5|RFC3|RPA1|ANAPC4|SMC3|PSMD12|DYNC1H1|MAD1L1|RFC2|PSMD13
REACTOME_SIGNALING_BY_EGFR_IN_CANCER	0.036054	13	PRKACA|PRKAR2B|AKT1|CSK|MAPK1|PRKACB|ITPR3|PDE1B|GSK3A|CHUK|MAP2K2|CLTC|AP2B1
REACTOME_SIGNALING_BY_FGFR_IN_DISEASE	0.036054	13	PRKACA|PRKAR2B|AKT1|STAT1|STAT3|MAPK1|PRKACB|ITPR3|PDE1B|GSK3A|CHUK|MAP2K2|MYO18A
REACTOME_DOWNSTREAM_SIGNAL_TRANSDUCTION	0.036054	13	PRKACA|PRKAR2B|AKT1|STAT1|STAT3|STAT6|MAPK1|PRKACB|ITPR3|PDE1B|GSK3A|CHUK|MAP2K2
REACTOME_FACTORS_INVOLVED_IN_MEGAKARYOCYTE_DEVELOPMENT_AND_PLATELET_PRODUCTION	0.0409007	12	KLC2|PRKACA|KIF2A|PRKAR2B|CDK5|PRKACB|KIF5B|KIF3B|KDM1A|MFN2|ITPK1|AK3
REACTOME_INTERFERON_SIGNALING	0.0427327	17	EIF4A2|IFNGR1|PTPN1|STAT1|KPNA2|UBE2N|GBP1|RNASEL|GBP4|EIF4G2|EIF4G1|NUP107|NUP93|EIF4E2|ADAR|NUP155|GBP2
REACTOME_APOPTOSIS	0.0442797	19	BAK1|PSMD14|DAPK3|GZMB|AKT1|HIST1H1A|HIST1H1B|PSMC2|PSMC4|PSMC1|PSMC5|PSMC6|BCAP31|PSMD5|PAK2|APPL1|PSMD12|DIABLO|PSMD13
REACTOME_CYTOKINE_SIGNALING_IN_IMMUNE_SYSTEM	0.0452395	23	EIF4A2|IFNGR1|CASP1|PTPN1|STAT1|STAT3|KPNA2|UBE2N|MAPK1|PRKACB|GBP1|RNASEL|CHUK|GBP4|EIF4G2|MAP2K2|EIF4G1|NUP107|NUP93|EIF4E2|ADAR|NUP155|GBP2
REACTOME_ACTIVATION_OF_CHAPERONE_GENES_BY_XBP1S	0.0453846	7	DCTN1|GSK3A|YIF1A|DNAJC3|PDIA5|SRPR|HYOU1
REACTOME_PI_METABOLISM	0.049054	6	PITPNB|PIK3C3|VAC14|PI4KB|PIK3R4|MTMR6
REACTOME_CA_DEPENDENT_EVENTS	0.049054	6	PRKACA|PRKAR2B|PLA2G4A|MAPK1|PRKACB|PDE1B
REACTOME_DEADENYLATION_DEPENDENT_MRNA_DECAY	0.049054	6	EIF4A2|DDX6|EIF4G1|EXOSC3|DIS3|EXOSC1
REACTOME_RECYCLING_PATHWAY_OF_L1	0.049054	6	RPS6KA1|RPS6KA3|DNM2|MAPK1|CLTC|AP2B1

### Sheet: 5) Enrichment_Cl_3
REACTOME	Enrichment Pvalue	Size	Proteins
REACTOME_PLATELET_ACTIVATION_SIGNALING_AND_AGGREGATION	9.58284e-06	22	MMRN1|FGA|SPARC|SOD1|COL1A1|GNAQ|VAV1|GNA14|PTK2|GNG11|SERPING1|APOA1|COL1A2|PECAM1|PROS1|PSAP|GNG5|VWF|FGB|FGG|DAGLB|ITPR2
REACTOME_RESPONSE_TO_ELEVATED_PLATELET_CYTOSOLIC_CA2_	3.76525e-05	12	MMRN1|FGA|SPARC|SOD1|SERPING1|APOA1|PECAM1|PROS1|PSAP|VWF|FGB|FGG
REACTOME_FORMATION_OF_FIBRIN_CLOT_CLOTTING_CASCADE	5.33196e-05	8	FGA|TFPI|THBD|SERPING1|PROS1|VWF|FGB|FGG
REACTOME_GPCR_LIGAND_BINDING	0.000267045	11	C3|SAA1|GAL|NPY|GNG11|GNG5|GRP|CALCB|PYY|CALCRL|CD97
REACTOME_COMMON_PATHWAY	0.00062957	5	FGA|THBD|PROS1|FGB|FGG
REACTOME_COMPLEMENT_CASCADE	0.000755321	7	C3|CFB|CFH|CRP|C1QA|C1QC|PROS1
REACTOME_GPCR_DOWNSTREAM_SIGNALING	0.00108426	17	C3|SAA1|GNAQ|VAV1|GNA14|GAL|NPY|GNG11|GNG5|ARHGEF6|GRP|ARHGEF12|DAGLB|CALCB|PYY|CALCRL|ITPR2
REACTOME_INTEGRIN_CELL_SURFACE_INTERACTIONS	0.00233372	15	FGA|COL4A1|LAMC1|LAMB1|COL1A1|VCAM1|PTK2|ICAM2|COL1A2|PECAM1|LAMA5|TNC|VWF|FGB|FGG
REACTOME_STRIATED_MUSCLE_CONTRACTION	0.00260626	6	MYL4|VIM|TPM3|DES|TPM1|TPM4
REACTOME_INITIAL_TRIGGERING_OF_COMPLEMENT	0.00305992	5	C3|CFB|CRP|C1QA|C1QC
REACTOME_G_ALPHA_Q_SIGNALLING_EVENTS	0.00583365	8	SAA1|GNAQ|GNA14|GNG11|GNG5|GRP|DAGLB|ITPR2
REACTOME_CLASS_B_2_SECRETIN_FAMILY_RECEPTORS	0.00868833	5	GNG11|GNG5|CALCB|CALCRL|CD97
REACTOME_PEPTIDE_LIGAND_BINDING_RECEPTORS	0.0127392	6	C3|SAA1|GAL|NPY|GRP|PYY
REACTOME_CLASS_A1_RHODOPSIN_LIKE_RECEPTORS	0.0127392	6	C3|SAA1|GAL|NPY|GRP|PYY
REACTOME_SIGNALING_BY_GPCR	0.0128469	20	C3|SAA1|NRAS|GNAQ|VAV1|GNA14|GAL|NPY|GNG11|PPP3R1|GNG5|ARHGEF6|GRP|ARHGEF12|DAGLB|CALCB|PYY|CALCRL|CD97|ITPR2
REACTOME_MUSCLE_CONTRACTION	0.0150304	7	MYL4|VIM|TPM3|DES|TPM1|ACTA2|TPM4
REACTOME_G_ALPHA_I_SIGNALLING_EVENTS	0.0150304	7	C3|SAA1|GAL|NPY|GNG11|GNG5|PYY
REACTOME_P130CAS_LINKAGE_TO_MAPK_SIGNALING_FOR_INTEGRINS	0.0188251	5	FGA|PTK2|VWF|FGB|FGG
REACTOME_GRB2_SOS_PROVIDES_LINKAGE_TO_MAPK_SIGNALING_FOR_INTERGRINS_	0.0188251	5	FGA|PTK2|VWF|FGB|FGG
REACTOME_AMYLOIDS	0.0226688	6	FGA|SAA1|APCS|H2AFX|HIST1H3A|APOA1
REACTOME_EXTRACELLULAR_MATRIX_ORGANIZATION	0.0244361	8	COL4A1|COL3A1|COL1A1|SERPINH1|TIMP2|MMP2|COL1A2|COL6A1
REACTOME_HEMOSTASIS	0.0283925	28	MMRN1|FGA|TFPI|SPARC|SOD1|NRAS|COL1A1|PLAT|THBD|GNAQ|VAV1|GNA14|PTK2|GNG11|HIST1H3A|SERPING1|APOA1|COL1A2|PECAM1|PROS1|PSAP|GNG5|VWF|FGB|FGG|DAGLB|ESAM|ITPR2
REACTOME_CELL_CELL_COMMUNICATION	0.0334951	9	FYB|CDH2|PTK2|ARHGEF6|CADM1|LIMS1|PARD3|PVRL3|CD2AP
REACTOME_NCAM_SIGNALING_FOR_NEURITE_OUT_GROWTH	0.0353805	8	COL4A1|COL3A1|NRAS|COL1A1|NCAM1|PTK2|COL1A2|COL6A1
REACTOME_COLLAGEN_FORMATION	0.0367206	6	COL4A1|COL3A1|COL1A1|SERPINH1|COL1A2|COL6A1
REACTOME_NCAM1_INTERACTIONS	0.0367206	6	COL4A1|COL3A1|COL1A1|NCAM1|COL1A2|COL6A1
REACTOME_GASTRIN_CREB_SIGNALLING_PATHWAY_VIA_PKC_AND_MAPK	0.0455191	9	SAA1|NRAS|GNAQ|GNA14|GNG11|GNG5|GRP|DAGLB|ITPR2

### Sheet: 6) Enrichment_Cl_4
REACTOME	Enrichment Pvalue	Size	Proteins
REACTOME_TRANSPORT_OF_INORGANIC_CATIONS_ANIONS_AND_AMINO_ACIDS_OLIGOPEPTIDES	4.72002e-05	10	SLC9A3|SLC4A1|SLC8A1|SLC16A10|SLC5A8|SLC3A1|SLC34A2|SLC15A1|SLC6A14|SLC26A3
REACTOME_SLC_MEDIATED_TRANSMEMBRANE_TRANSPORT	0.000134422	18	SLC9A3|SLC28A2|SLC4A1|SLC2A2|SLC8A1|SLC16A10|SLC27A1|SLC39A10|SLC5A8|SLC5A1|NUP88|SLC3A1|SLC34A2|SLC13A2|SLC15A1|SLC6A14|SLC26A3|HEPH
REACTOME_TRANSMEMBRANE_TRANSPORT_OF_SMALL_MOLECULES	0.000514621	24	SLC9A3|ABCC1|SLC28A2|SLC4A1|SLC2A2|GNB4|GNB1|SLC8A1|ADCY5|SLC16A10|SLC27A1|SLC39A10|ABCG2|SLC5A8|SLC5A1|NUP88|ABCC2|SLC3A1|SLC34A2|SLC13A2|SLC15A1|SLC6A14|SLC26A3|HEPH
REACTOME_ENOS_ACTIVATION_AND_REGULATION	0.00316896	6	CAV1|NOS3|LYPLA1|GCHFR|GCH1|NOSIP
REACTOME_DEVELOPMENTAL_BIOLOGY	0.00916317	21	AGRN|ITGA9|MYH11|ITGB3|COL5A1|RRAS|CDK1|SLC2A2|EZR|CDK4|ITGAV|PKLR|RHOB|AP2M1|CD36|ITGA1|MYL6|CLASP1|CACNB2|SRGAP2|GPC1
REACTOME_AMINO_ACID_AND_OLIGOPEPTIDE_SLC_TRANSPORTERS	0.0107332	5	SLC16A10|SLC5A8|SLC3A1|SLC15A1|SLC6A14
REACTOME_TRANSPORT_OF_GLUCOSE_AND_OTHER_SUGARS_BILE_SALTS_AND_ORGANIC_ACIDS_METAL_IONS_AND_AMINE_COMPOUNDS	0.012042	6	SLC2A2|SLC39A10|SLC5A1|SLC13A2|SLC6A14|HEPH
REACTOME_AXON_GUIDANCE	0.0267947	17	AGRN|ITGA9|MYH11|ITGB3|COL5A1|RRAS|CDK1|EZR|ITGAV|RHOB|AP2M1|ITGA1|MYL6|CLASP1|CACNB2|SRGAP2|GPC1
REACTOME_NEURONAL_SYSTEM	0.0315469	10	STXBP1|SYN1|RRAS|PRKCA|GNB4|SYT2|GNB1|AP2M1|ADCY5|CACNB2
REACTOME_TRANSMISSION_ACROSS_CHEMICAL_SYNAPSES	0.0374948	9	STXBP1|SYN1|RRAS|PRKCA|GNB4|GNB1|AP2M1|ADCY5|CACNB2
