## Supplemental table S2 for "Polyamines sustain epithelial regeneration in aged intestines by modulating protein homeostasis"

### Sheet: COLUMN KEY
Tab	Column Header	Meaning
1	PG.ProteinGroups	Uniprot accession number
2 to 6	Protein	Protein name
1	MANOVA Pvalue	P value from multivariate ANOVA Analysis
1 to 5	PG.Genes	Gene name
1	PG.ProteinDescriptions	Description of the protein
3 to 6	REACTOME	Reactome gene set name
3 to 6	Enrichment Pvalue	P value from Fisher's exact test
3 to 6	Size	Cluster size
6	motif.sum	number of EIF5A dependent motifs within the protein

### Sheet: 1) MANOVA Old vs. Young
PG.ProteinGroups	MANOVA Pvalue	PG.Genes	PG.ProteinDescriptions
Q6NZB0	1.42202e-05	Dnajc8	DnaJ homolog subfamily C member 8
Q9CZR8	0.000137698	Tsfm	Elongation factor Ts, mitochondrial
Q80X19	0.00013935	Col14a1	Collagen alpha-1(XIV) chain
Q9CZ30	0.000422109	Ola1	Obg-like ATPase 1
Q61398	0.000438088	Pcolce	Procollagen C-endopeptidase enhancer 1
Q8R1G6	0.00057209	Pdlim2	PDZ and LIM domain protein 2
Q8R2U0	0.000580888	Seh1l	Nucleoporin SEH1
P70697	0.000936235	Urod	Uroporphyrinogen decarboxylase
Q9Z0X0	0.00122271	Cdc42ep5	Cdc42 effector protein 5
Q60932	0.0012577	Vdac1	Voltage-dependent anion-selective channel protein 1
Q8R3L2	0.00126574	Tcf25	Transcription factor 25
Q9JLV1	0.0012691	Bag3	BAG family molecular chaperone regulator 3
Q63810	0.00157301	Ppp3r1	Calcineurin subunit B type 1
P33609	0.00160598	Pola1	DNA polymerase alpha catalytic subunit
Q02053	0.00167759	Uba1	Ubiquitin-like modifier-activating enzyme 1
O08579	0.00173176	Emd	Emerin
Q9Z2D1	0.00174151	Mtmr2	Myotubularin-related protein 2
Q9CWH5	0.00184379	Trmt11	tRNA (guanine(10)-N2)-methyltransferase homolog
Q9DCS3	0.00190773	Mecr	Trans-2-enoyl-CoA reductase, mitochondrial
O35381	0.00206188	Anp32a	Acidic leucine-rich nuclear phosphoprotein 32 family member A
Q2TPA8	0.00214593	Hsdl2	Hydroxysteroid dehydrogenase-like protein 2
P01868;P01869	0.00215431	Ighg1	Ig gamma-1 chain C region secreted form;Ig gamma-1 chain C region, membrane-bound form
P70290	0.00215759	Mpp1	55 kDa erythrocyte membrane protein
O08539	0.00226443	Bin1	Myc box-dependent-interacting protein 1
Q69ZF7	0.0022653	Cnnm4	Metal transporter CNNM4
Q9WTP6	0.00240667	Ak2	Adenylate kinase 2, mitochondrial
Q9EP82	0.00241169	Wdr4	tRNA (guanine-N(7)-)-methyltransferase non-catalytic subunit WDR4
Q3TC93	0.00259549	Hs1bp3	HCLS1-binding protein 3
Q80U56	0.00316072	Avl9	Late secretory pathway protein AVL9 homolog
Q920E5	0.0032073	Fdps	Farnesyl pyrophosphate synthase
Q9D898	0.00369012	Arpc5l	Actin-related protein 2/3 complex subunit 5-like protein
Q9CY16	0.00372368	Mrps28	28S ribosomal protein S28, mitochondrial
Q9Z0M6	0.00407358	Cd97	CD97 antigen
Q71RI9	0.00412867	Ccbl2	Kynurenine--oxoglutarate transaminase 3
Q8BGT1	0.00428549	Flrt3	Leucine-rich repeat transmembrane protein FLRT3
Q8R5H1	0.00438861	Usp15	Ubiquitin carboxyl-terminal hydrolase 15
Q61878	0.00462824	Prg2	Bone marrow proteoglycan
Q9CPS7	0.00481005	Pno1	RNA-binding protein PNO1
Q9DCE5	0.00488927	Pak1ip1	p21-activated protein kinase-interacting protein 1
Q91YN5	0.00507927	Uap1	UDP-N-acetylhexosamine pyrophosphorylase
Q9CQF0	0.00508168	Mrpl11	39S ribosomal protein L11, mitochondrial
Q9R1Z8	0.00519449	Sorbs3	Vinexin
P70404	0.00524596	Idh3g	Isocitrate dehydrogenase [NAD] subunit gamma 1, mitochondrial
Q61102	0.00524752	Abcb7	ATP-binding cassette sub-family B member 7, mitochondrial
P80313	0.00569722	Cct7	T-complex protein 1 subunit eta
O08759	0.0058077	Ube3a	Ubiquitin-protein ligase E3A
Q8BFR5	0.0059203	Tufm	Elongation factor Tu, mitochondrial
Q9CQH7	0.0060925	Btf3l4	Transcription factor BTF3 homolog 4
Q8R1G2	0.00634321	Cmbl	Carboxymethylenebutenolidase homolog
P23506	0.00638936	Pcmt1	Protein-L-isoaspartate(D-aspartate) O-methyltransferase
Q3UQN2	0.00645999	Fcho2	F-BAR domain only protein 2
Q09014	0.00646703	Ncf1	Neutrophil cytosol factor 1
Q8BX80	0.00649081	Engase	Cytosolic endo-beta-N-acetylglucosaminidase
Q8VE22	0.00674344	Mrps23	28S ribosomal protein S23, mitochondrial
Q9D2Q8	0.00679916	S100a14	Protein S100-A14
Q9CR08	0.00691761	Pop4	Ribonuclease P protein subunit p29
P23953	0.00698301	Ces1c	Carboxylesterase 1C
Q9D906	0.00702646	Atg7	Ubiquitin-like modifier-activating enzyme ATG7
Q99K48	0.00707245	Nono	Non-POU domain-containing octamer-binding protein
P26369	0.00717131	U2af2	Splicing factor U2AF 65 kDa subunit
O88597	0.00724624	Becn1	Beclin-1
Q9DBZ1	0.00729218	Ikbip	Inhibitor of nuclear factor kappa-B kinase-interacting protein
P32261	0.00754704	Serpinc1	Antithrombin-III
P17897	0.00764834	Lyz1	Lysozyme C-1
Q9DBX6	0.00790957	Cyp2s1	Cytochrome P450 2S1
Q8R550	0.00803523	Sh3kbp1	SH3 domain-containing kinase-binding protein 1
P06909	0.00815438	Cfh	Complement factor H
P70124	0.00846581	Serpinb5	Serpin B5
Q9DD02	0.00854677	L7rn6	Protein Hikeshi
Q9WV80	0.00864109	Snx1	Sorting nexin-1
P97425	0.00884145	Ear2	Eosinophil cationic protein 2
Q8BJ37	0.0091579	Tdp1	Tyrosyl-DNA phosphodiesterase 1
P09581	0.00918741	Csf1r	Macrophage colony-stimulating factor 1 receptor
P62317	0.00942652	Snrpd2	Small nuclear ribonucleoprotein Sm D2
Q80U93	0.00953988	Nup214	Nuclear pore complex protein Nup214
Q3TA59	0.00966505	Jmjd8	JmjC domain-containing protein 8
P25085	0.0097849	Il1rn	Interleukin-1 receptor antagonist protein
Q8CFV9	0.00983847	Rfk	Riboflavin kinase
Q3TXS7	0.00991028	Psmd1	26S proteasome non-ATPase regulatory subunit 1
Q8BGC4	0.009986	Zadh2	Zinc-binding alcohol dehydrogenase domain-containing protein 2
Q9DBT5	0.0103382	Ampd2	AMP deaminase 2
P97314	0.0105176	Csrp2	Cysteine and glycine-rich protein 2
Q9ESB3	0.0108039	Hrg	Histidine-rich glycoprotein
P31428	0.0108753	Dpep1	Dipeptidase 1
Q8BYL4	0.0109022	Yars2	Tyrosine--tRNA ligase, mitochondrial
P58281	0.0110149	Opa1	Dynamin-like 120 kDa protein, mitochondrial
Q8VCR7	0.0111891	Abhd14b	Alpha/beta hydrolase domain-containing protein 14B
P70261	0.0112012	Pald1	Paladin
Q91ZA3	0.0112031	Pcca	Propionyl-CoA carboxylase alpha chain, mitochondrial
P24822	0.0114023	Iap	Intestinal-type alkaline phosphatase
P35293	0.0115293	Rab18	Ras-related protein Rab-18
Q91X72	0.0115697	Hpx	Hemopexin
P10630	0.0116189	Eif4a2	Eukaryotic initiation factor 4A-II
Q60759	0.0117693	Gcdh	Glutaryl-CoA dehydrogenase, mitochondrial
P23242	0.0118876	Gja1	Gap junction alpha-1 protein
Q9CXT8	0.0119473	Pmpcb	Mitochondrial-processing peptidase subunit beta
P07309	0.0120693	Ttr	Transthyretin
Q9JHQ5	0.0122448	Lztfl1	Leucine zipper transcription factor-like protein 1
Q99NB9	0.0123351	Sf3b1	Splicing factor 3B subunit 1
Q8BGR9	0.0123715	Ublcp1	Ubiquitin-like domain-containing CTD phosphatase 1
Q60989	0.012438	Xiap	E3 ubiquitin-protein ligase XIAP
Q9CZ96	0.012603	Zcrb1	Zinc finger CCHC-type and RNA-binding motif-containing protein 1
Q8K1Z0	0.0126127	Coq9	Ubiquinone biosynthesis protein COQ9, mitochondrial
Q8K2Q7	0.0128642	Brox	BRO1 domain-containing protein BROX
B9EKI3	0.0128743	Tmf1	TATA element modulatory factor
Q80W68	0.0128755	Kirrel	Kin of IRRE-like protein 1
Q8VCC1	0.0129624	Hpgd	15-hydroxyprostaglandin dehydrogenase [NAD(+)]
P62192	0.0130746	Psmc1	26S protease regulatory subunit 4
Q9Z110	0.0132147	Aldh18a1	Delta-1-pyrroline-5-carboxylate synthase
Q64449	0.0132247	Mrc2	C-type mannose receptor 2
P19221	0.0134451	F2	Prothrombin
P80318	0.0134655	Cct3	T-complex protein 1 subunit gamma
P49446	0.0135305	Ptpre	Receptor-type tyrosine-protein phosphatase epsilon
Q61703	0.0135969	Itih2	Inter-alpha-trypsin inhibitor heavy chain H2
O35206	0.0137157	Col15a1	Collagen alpha-1(XV) chain
Q8BZR9	0.0138049	Ncbp3	Nuclear cap-binding protein subunit 3
P51879	0.0138454	Ocm	Oncomodulin
Q6A0A2	0.013853	Larp4b	La-related protein 4B
P11983	0.0138891	Tcp1	T-complex protein 1 subunit alpha
Q62059	0.0139594	Vcan	Versican core protein
P11679	0.0144528	Krt8	Keratin, type II cytoskeletal 8
Q99M04	0.0145184	Lias	Lipoyl synthase, mitochondrial
Q64339	0.0145695	Isg15	Ubiquitin-like protein ISG15
Q6PDJ1	0.0148111	Cachd1	VWFA and cache domain-containing protein 1
Q61554	0.0149037	Fbn1	Fibrillin-1
Q60866	0.014982	Pter	Phosphotriesterase-related protein
P83741	0.0150569	Wnk1	Serine/threonine-protein kinase WNK1
Q9CXI5	0.0150586	Manf	Mesencephalic astrocyte-derived neurotrophic factor
P67778	0.0151429	Phb	Prohibitin
P80316	0.0151756	Cct5	T-complex protein 1 subunit epsilon
Q8C0E3	0.0152491	Trim47	Tripartite motif-containing protein 47
P62500	0.0155488	Tsc22d1	TSC22 domain family protein 1
Q9QZ88	0.0157434	Vps29	Vacuolar protein sorting-associated protein 29
O70172	0.0157512	Pip4k2a	Phosphatidylinositol 5-phosphate 4-kinase type-2 alpha
Q8BU85	0.0165013	Msrb3	Methionine-R-sulfoxide reductase B3, mitochondrial
P68037	0.0166294	Ube2l3	Ubiquitin-conjugating enzyme E2 L3
Q8BVK9	0.0166591	Sp110	Sp110 nuclear body protein
Q60838	0.0167038	Dvl2	Segment polarity protein dishevelled homolog DVL-2
O88685	0.0167684	Psmc3	26S protease regulatory subunit 6A
P70677	0.0170376	Casp3	Caspase-3
P52623	0.0171867	Uck1	Uridine-cytidine kinase 1
Q8BZA9	0.0173374	Tigar	Fructose-2,6-bisphosphatase TIGAR
Q61704	0.0174503	Itih3	Inter-alpha-trypsin inhibitor heavy chain H3
Q9D8N2	0.0176043	Fam45a	Protein FAM45A
Q05793	0.0176064	Hspg2	Basement membrane-specific heparan sulfate proteoglycan core protein
P56546	0.017664	Ctbp2	C-terminal-binding protein 2
Q9JIS8	0.0176722	Slc12a4	Solute carrier family 12 member 4
P57746	0.0180538	Atp6v1d	V-type proton ATPase subunit D
Q63844	0.0181064	Mapk3	Mitogen-activated protein kinase 3
P61290	0.0181366	Psme3	Proteasome activator complex subunit 3
Q9WV03	0.0181884	Fam50a	Protein FAM50A
Q80VQ0	0.0182146	Aldh3b1	Aldehyde dehydrogenase family 3 member B1
Q571I9	0.0182614	Aldh16a1	Aldehyde dehydrogenase family 16 member A1
Q8VHR5	0.0182772	Gatad2b	Transcriptional repressor p66-beta
Q8BSF4	0.0182885	Pisd	Phosphatidylserine decarboxylase proenzyme
P41317	0.018404	Mbl2	Mannose-binding protein C
Q3TLP5	0.0187239	Echdc2	Enoyl-CoA hydratase domain-containing protein 2, mitochondrial
O88322	0.0189421	Nid2	Nidogen-2
Q8CBA2	0.0189612	Slfn5	Schlafen family member 5
O09061	0.0189646	Psmb1	Proteasome subunit beta type-1
Q9D7V1	0.0191398	Sh2d4a	SH2 domain-containing protein 4A
Q9EPB5	0.0191894	Serhl	Serine hydrolase-like protein
Q5XG71	0.0192013	Utp20	Small subunit processome component 20 homolog
Q00898	0.0195643	Serpina1e	Alpha-1-antitrypsin 1-5
Q9DCM2	0.0196418	Gstk1	Glutathione S-transferase kappa 1
P57759	0.0197456	Erp29	Endoplasmic reticulum resident protein 29
Q64314	0.020159	Cd34	Hematopoietic progenitor cell antigen CD34
P42932	0.0201916	Cct8	T-complex protein 1 subunit theta
P63024	0.0202815	Vamp3	Vesicle-associated membrane protein 3
Q8BJU9	0.0203286	Mtrf1l	Peptide chain release factor 1-like, mitochondrial
P97499	0.0203364	Tep1	Telomerase protein component 1
Q3TYX3	0.0204008	Smyd5	SET and MYND domain-containing protein 5
P98086	0.0205171	C1qa	Complement C1q subcomponent subunit A
Q8K4G5	0.020787	Ablim1	Actin-binding LIM protein 1
Q80V26	0.0208255	Impad1	Inositol monophosphatase 3
Q99JI4	0.0208789	Psmd6	26S proteasome non-ATPase regulatory subunit 6
P47791	0.0208895	Gsr	Glutathione reductase, mitochondrial
Q9D945	0.0209011	Llph	Protein LLP homolog
Q8BWU5	0.0209931	Osgep	Probable tRNA N6-adenosine threonylcarbamoyltransferase
Q8CG48	0.0210042	Smc2	Structural maintenance of chromosomes protein 2
P57716	0.0210061	Ncstn	Nicastrin
Q61830	0.0211781	Mrc1	Macrophage mannose receptor 1
Q99LC8	0.0212022	Eif2b1	Translation initiation factor eIF-2B subunit alpha
Q99PT1	0.0212473	Arhgdia	Rho GDP-dissociation inhibitor 1
Q6NS82	0.0212522	Fam134a	Protein FAM134A
Q9DCS2	0.0215471		UPF0585 protein C16orf13 homolog
Q80XL6	0.0216452	Acad11	Acyl-CoA dehydrogenase family member 11
Q9D0I4	0.0217795	Stx17	Syntaxin-17
Q99NH2	0.0218289	Pard3	Partitioning defective 3 homolog
Q9CPU0	0.0222018	Glo1	Lactoylglutathione lyase
Q9WTQ5	0.0225212	Akap12	A-kinase anchor protein 12
D3Z6P0	0.0225419	Pdia2	Protein disulfide-isomerase A2
Q99J62	0.0226653	Rfc4	Replication factor C subunit 4
Q9CZ44	0.0227537	Nsfl1c	NSFL1 cofactor p47
Q9D880	0.022863	Timm50	Mitochondrial import inner membrane translocase subunit TIM50
O55013	0.0230739	Trappc3	Trafficking protein particle complex subunit 3
P35123	0.0231252	Usp4	Ubiquitin carboxyl-terminal hydrolase 4
Q99JW4	0.0231831	Lims1	LIM and senescent cell antigen-like-containing domain protein 1
O55137	0.0231948	Acot1	Acyl-coenzyme A thioesterase 1
A2ASQ1	0.0232236	Agrn	Agrin
Q9DBS5	0.0232683	Klc4	Kinesin light chain 4
Q9R0Q3	0.0233653	Tmed2	Transmembrane emp24 domain-containing protein 2
Q9JIP4	0.0234897	Panx1	Pannexin-1
Q99NH0	0.0235542	Ankrd17	Ankyrin repeat domain-containing protein 17
Q6NZL8	0.0236805	Scube1	Signal peptide, CUB and EGF-like domain-containing protein 1
Q8R2Z5	0.0236865	Vwa1	von Willebrand factor A domain-containing protein 1
Q9CXI0	0.023772	Coq5	2-methoxy-6-polyprenyl-1,4-benzoquinol methylase, mitochondrial
Q8C196	0.0238634	Cps1	Carbamoyl-phosphate synthase [ammonia], mitochondrial
O88968	0.023881	Tcn2	Transcobalamin-2
P26350	0.0239345	Ptma	Prothymosin alpha
Q8CFB4	0.0239579	Gbp5	Guanylate-binding protein 5
P46412	0.0239868	Gpx3	Glutathione peroxidase 3
P08607	0.024009	C4bpa	C4b-binding protein
P51660	0.0241627	Hsd17b4	Peroxisomal multifunctional enzyme type 2
P14211	0.0241694	Calr	Calreticulin
Q3UNX5	0.0242879	Acsm3	Acyl-coenzyme A synthetase ACSM3, mitochondrial
Q9CWB7	0.0243855		Glutaredoxin-like protein C5orf63 homolog
Q91XD6	0.0245998	Vps36	Vacuolar protein-sorting-associated protein 36
Q9Z2H7	0.0247487	Gipc2	PDZ domain-containing protein GIPC2
Q64337	0.0249112	Sqstm1	Sequestosome-1
Q8CG76	0.0249216	Akr7a2	Aflatoxin B1 aldehyde reductase member 2
P35282	0.0249293	Rab21	Ras-related protein Rab-21
G3X939	0.0249719	Slc9a3	Sodium/hydrogen exchanger 3
Q8CJF7	0.0251284	Ahctf1	Protein ELYS
P52293	0.025273	Kpna2	Importin subunit alpha-1
Q9EPB4	0.0256172	Pycard	Apoptosis-associated speck-like protein containing a CARD
P61979	0.0256472	Hnrnpk	Heterogeneous nuclear ribonucleoprotein K
P61924	0.0257372	Copz1	Coatomer subunit zeta-1
Q8C1T8	0.0258066	Clec2h	C-type lectin domain family 2 member H
P14115	0.0259534	Rpl27a	60S ribosomal protein L27a
Q91X51	0.0259618	Gorasp1	Golgi reassembly-stacking protein 1
O54941	0.0264637	Smarce1	SWI/SNF-related matrix-associated actin-dependent regulator of chromatin subfamily E member 1
Q78IQ7	0.0264961	Slc39a4	Zinc transporter ZIP4
Q505D1	0.0266864	Ankrd28	Serine/threonine-protein phosphatase 6 regulatory ankyrin repeat subunit A
Q9JKV1	0.0269881	Adrm1	Proteasomal ubiquitin receptor ADRM1
O88310	0.0270154	Itln1	Intelectin-1a
Q01279	0.0271463	Egfr	Epidermal growth factor receptor
Q7TN98	0.0273717	Cpeb4	Cytoplasmic polyadenylation element-binding protein 4
P62843	0.0274133	Rps15	40S ribosomal protein S15
Q08652	0.0274808	Rbp2	Retinol-binding protein 2
Q640N1	0.0275089	Aebp1	Adipocyte enhancer-binding protein 1
Q8BUE4	0.0275993	Aifm2	Apoptosis-inducing factor 2
Q3U0K8	0.0277854	Ogfod1	Prolyl 3-hydroxylase OGFOD1
B1AXP6	0.0278188	Tomm5	Mitochondrial import receptor subunit TOM5 homolog
P63073	0.0278668	Eif4e	Eukaryotic translation initiation factor 4E
Q9D4H8	0.0280228	Cul2	Cullin-2
Q8BTH8	0.0281048	Csnk1g1	Casein kinase I isoform gamma-1
P17710	0.0281075	Hk1	Hexokinase-1
Q922D4	0.0282886	Ppp6r3	Serine/threonine-protein phosphatase 6 regulatory subunit 3
Q9ERF3	0.0283026	Wdr61	WD repeat-containing protein 61
Q9D2G2	0.0284257	Dlst	Dihydrolipoyllysine-residue succinyltransferase component of 2-oxoglutarate dehydrogenase complex, mitochondrial
P11672	0.0290582	Lcn2	Neutrophil gelatinase-associated lipocalin
Q8K4F5	0.0290777	Abhd11	Alpha/beta hydrolase domain-containing protein 11
Q8BW96	0.0291537	Camk1d	Calcium/calmodulin-dependent protein kinase type 1D
P70271	0.0293409	Pdlim4	PDZ and LIM domain protein 4
Q8C7V8	0.0296644	Ccdc134	Coiled-coil domain-containing protein 134
O70258	0.0297383	Sgce	Epsilon-sarcoglycan
Q810V0	0.0299239	Mphosph10	U3 small nucleolar ribonucleoprotein protein MPP10
A2RSY6	0.0302566	Trmt1l	TRMT1-like protein
Q8BGQ7	0.03027	Aars	Alanine--tRNA ligase, cytoplasmic
O70194	0.0302865	Eif3d	Eukaryotic translation initiation factor 3 subunit D
P05202	0.0303282	Got2	Aspartate aminotransferase, mitochondrial
Q9DCC8	0.0303856	Tomm20	Mitochondrial import receptor subunit TOM20 homolog
Q9EPS2	0.0304841	Pyy	Peptide YY
Q99K51	0.0304855	Pls3	Plastin-3
Q8VD04	0.0305309	Gripap1	GRIP1-associated protein 1
P70288	0.0307537	Hdac2	Histone deacetylase 2
P29452	0.0308245	Casp1	Caspase-1
Q8BYN3	0.0308275	Itpk1	Inositol-tetrakisphosphate 1-kinase
O54901	0.0309101	Cd200	OX-2 membrane glycoprotein
P47738	0.0311265	Aldh2	Aldehyde dehydrogenase, mitochondrial
Q921N7	0.0311589	Tmem70	Transmembrane protein 70, mitochondrial
O08600	0.0312303	Endog	Endonuclease G, mitochondrial
Q6PDX6	0.0312394	Rnf220	E3 ubiquitin-protein ligase Rnf220
Q8BH04	0.0312598	Pck2	Phosphoenolpyruvate carboxykinase [GTP], mitochondrial
Q9Z0U1	0.0313333	Tjp2	Tight junction protein ZO-2
Q8BG51	0.0313388	Rhot1	Mitochondrial Rho GTPase 1
Q9JJL8	0.0313412	Sars2	Serine--tRNA ligase, mitochondrial
Q9WVP1	0.031392	Ap1m2	AP-1 complex subunit mu-2
Q8BFS6	0.0314359	Cpped1	Serine/threonine-protein phosphatase CPPED1
Q9CXU9	0.0314386	Eif1b	Eukaryotic translation initiation factor 1b
Q3ULD5	0.031532	Mccc2	Methylcrotonoyl-CoA carboxylase beta chain, mitochondrial
Q6ZWV3	0.0317715	Rpl10	60S ribosomal protein L10
Q8BHG1	0.0323675	Nrd1	Nardilysin
P59326	0.0323801	Ythdf1	YTH domain-containing family protein 1
Q8BZW8	0.0323967	Nhlrc2	NHL repeat-containing protein 2
Q9WTL7	0.0324459	Lypla2	Acyl-protein thioesterase 2
Q9CZ83	0.0325947	Mrpl55	39S ribosomal protein L55, mitochondrial
P52825	0.0326047	Cpt2	Carnitine O-palmitoyltransferase 2, mitochondrial
Q99M15	0.032691	Pstpip2	Proline-serine-threonine phosphatase-interacting protein 2
Q64318	0.0327261	Zeb1	Zinc finger E-box-binding homeobox 1
Q9R1Z7	0.0328288	Pts	6-pyruvoyl tetrahydrobiopterin synthase
P60824	0.0329418	Cirbp	Cold-inducible RNA-binding protein
Q8VDG5	0.0330885	Ppcs	Phosphopantothenate--cysteine ligase
Q60590	0.0331294	Orm1	Alpha-1-acid glycoprotein 1
Q9CPW7	0.0332343	Zmat2	Zinc finger matrin-type protein 2
Q61555	0.0332531	Fbn2	Fibrillin-2
Q5SYD0	0.0333673	Myo1d	Unconventional myosin-Id
Q9D620	0.0333754	Rab11fip1	Rab11 family-interacting protein 1
Q9CXY9	0.0335889	Pigk	GPI-anchor transamidase
Q61205	0.0337814	Pafah1b3	Platelet-activating factor acetylhydrolase IB subunit gamma
Q9EP52	0.0338981	Twsg1	Twisted gastrulation protein homolog 1
P50295	0.0339098	Nat2	Arylamine N-acetyltransferase 2
D3Z7P3	0.0342338	Gls	Glutaminase kidney isoform, mitochondrial
Q8BJZ4	0.0342945	Mrps35	28S ribosomal protein S35, mitochondrial
Q08761	0.034362	Pros1	Vitamin K-dependent protein S
Q80U49	0.0344951	Cep170b	Centrosomal protein of 170 kDa protein B
O89110	0.0346215	Casp8	Caspase-8
Q61147	0.0347602	Cp	Ceruloplasmin
P46471	0.0350616	Psmc2	26S protease regulatory subunit 7
Q3V3R1	0.0351898	Mthfd1l	Monofunctional C1-tetrahydrofolate synthase, mitochondrial
Q9ERZ4	0.0352697	Chrm2	Muscarinic acetylcholine receptor M2
Q3UA37	0.0353237	Qrich1	Glutamine-rich protein 1
P62918	0.0354702	Rpl8	60S ribosomal protein L8
Q9D0E1	0.0354791	Hnrnpm	Heterogeneous nuclear ribonucleoprotein M
Q99LP6	0.0356127	Grpel1	GrpE protein homolog 1, mitochondrial
P70699	0.0359187	Gaa	Lysosomal alpha-glucosidase
Q64FW2	0.0360544	Retsat	All-trans-retinol 13,14-reductase
Q3UZZ6	0.0360878	Sult1d1	Sulfotransferase 1 family member D1
Q9CPX6	0.0360918	Atg3	Ubiquitin-like-conjugating enzyme ATG3
O35400	0.0361553	Sult2b1	Sulfotransferase family cytosolic 2B member 1
P25444	0.0363095	Rps2	40S ribosomal protein S2
P11087	0.0369353	Col1a1	Collagen alpha-1(I) chain
Q01405	0.0369601	Sec23a	Protein transport protein Sec23A
Q9D0L8	0.036996	Rnmt	mRNA cap guanine-N7 methyltransferase
P68254	0.037112	Ywhaq	14-3-3 protein theta
Q9QXG4	0.0371891	Acss2	Acetyl-coenzyme A synthetase, cytoplasmic
P54775	0.0374471	Psmc4	26S protease regulatory subunit 6B
Q8VCT3	0.0375322	Rnpep	Aminopeptidase B
Q9Z0P4	0.0376306	Palm	Paralemmin-1
Q6PGH1	0.0378547	Bud31	Protein BUD31 homolog
O55028	0.0379879	Bckdk	[3-methyl-2-oxobutanoate dehydrogenase [lipoamide]] kinase, mitochondrial
Q80Y61	0.0380797	Baiap2l2	Brain-specific angiogenesis inhibitor 1-associated protein 2-like protein 2
Q69ZA1	0.0383966	Cdk13	Cyclin-dependent kinase 13
Q7TQI3	0.0384113	Otub1	Ubiquitin thioesterase OTUB1
Q80VQ1	0.0384925	Lrrc1	Leucine-rich repeat-containing protein 1
Q9ET30	0.0385123	Tm9sf3	Transmembrane 9 superfamily member 3
Q80X73	0.0387555	Pelo	Protein pelota homolog
Q922J3	0.0387756	Clip1	CAP-Gly domain-containing linker protein 1
Q99JX3	0.0388008	Gorasp2	Golgi reassembly-stacking protein 2
O89016	0.0388503	Abcd4	ATP-binding cassette sub-family D member 4
Q8VDQ1	0.0388549	Ptgr2	Prostaglandin reductase 2
O08677	0.0389427	Kng1	Kininogen-1
Q9QYR6	0.0390022	Map1a	Microtubule-associated protein 1A
Q924H9	0.0390845	Dqx1	ATP-dependent RNA helicase DQX1
P22599	0.0391404	Serpina1b	Alpha-1-antitrypsin 1-2
P19096	0.0391585	Fasn	Fatty acid synthase
Q8R0F3	0.0393174	Sumf1	Sulfatase-modifying factor 1
O35551	0.0396808	Rabep1	Rab GTPase-binding effector protein 1
Q9D7N3	0.0401248	Mrps9	28S ribosomal protein S9, mitochondrial
Q9D0B0	0.0402094	Srsf9	Serine/arginine-rich splicing factor 9
Q7TMB8	0.0402321	Cyfip1	Cytoplasmic FMR1-interacting protein 1
P63038	0.0402958	Hspd1	60 kDa heat shock protein, mitochondrial
P20060	0.0403921	Hexb	Beta-hexosaminidase subunit beta
Q8C0C7	0.040544	Farsa	Phenylalanine--tRNA ligase alpha subunit
Q505F5	0.0406529	Lrrc47	Leucine-rich repeat-containing protein 47
O35737	0.0406553	Hnrnph1	Heterogeneous nuclear ribonucleoprotein H
P61161	0.040778	Actr2	Actin-related protein 2
Q7TMR0	0.0408055	Prcp	Lysosomal Pro-X carboxypeptidase
Q62356	0.0408623	Fstl1	Follistatin-related protein 1
Q3V0K9	0.0409083	Pls1	Plastin-1
Q3TYD6	0.0409229	Lmtk2	Serine/threonine-protein kinase LMTK2
Q64105	0.0409324	Spr	Sepiapterin reductase
Q91WP6	0.0410209	Serpina3n	Serine protease inhibitor A3N
Q80XI3	0.0412008	Eif4g3	Eukaryotic translation initiation factor 4 gamma 3
P49718	0.041265	Mcm5	DNA replication licensing factor MCM5
P09036	0.0413337	Spink1	Serine protease inhibitor Kazal-type 1
Q9DBM2	0.0414738	Ehhadh	Peroxisomal bifunctional enzyme
Q8R332	0.0416559	Nupl1	Nucleoporin p58/p45
Q6P8U6	0.0417187	Pnlip	Pancreatic triacylglycerol lipase
P14869	0.0418456	Rplp0	60S acidic ribosomal protein P0
Q9CQE8	0.0419921		UPF0568 protein C14orf166 homolog
Q8R418	0.0422142	Dicer1	Endoribonuclease Dicer
Q6P9L6	0.0423138	Kif15	Kinesin-like protein KIF15
Q9QYH6	0.0423697	Maged1	Melanoma-associated antigen D1
Q99J99	0.0424503	Mpst	3-mercaptopyruvate sulfurtransferase
Q9JHI5	0.0424562	Ivd	Isovaleryl-CoA dehydrogenase, mitochondrial
P20108	0.0425582	Prdx3	Thioredoxin-dependent peroxide reductase, mitochondrial
Q9R190	0.0426241	Mta2	Metastasis-associated protein MTA2
Q9ER97	0.0427245	Ngb	Neuroglobin
P50114	0.0427294	S100b	Protein S100-B
Q922Q1	0.042759	Marc2	Mitochondrial amidoxime reducing component 2
Q8BJY1	0.042852	Psmd5	26S proteasome non-ATPase regulatory subunit 5
P08121	0.0431973	Col3a1	Collagen alpha-1(III) chain
Q00915	0.0435562	Rbp1	Retinol-binding protein 1
P58064	0.0435595	Mrps6	28S ribosomal protein S6, mitochondrial
Q62203	0.0436031	Sf3a2	Splicing factor 3A subunit 2
P34152	0.043651	Ptk2	Focal adhesion kinase 1
P80314	0.0436517	Cct2	T-complex protein 1 subunit beta
P63085	0.0437572	Mapk1	Mitogen-activated protein kinase 1
Q9D2R8	0.0437751	Mrps33	28S ribosomal protein S33, mitochondrial
P12961	0.0438008	Scg5	Neuroendocrine protein 7B2
P62746	0.0438738	Rhob	Rho-related GTP-binding protein RhoB
Q9R0N0	0.043877	Galk1	Galactokinase
Q3TCN2	0.0439732	Plbd2	Putative phospholipase B-like 2
Q9DCZ1	0.044031	Gmpr	GMP reductase 1
P35459	0.044098	Ly6d	Lymphocyte antigen 6D
Q62433	0.0442504	Ndrg1	Protein NDRG1
Q8C650	0.0442884	Sept10	Septin-10
A2AJ76	0.0443161	Hmcn2	Hemicentin-2
Q8BGB8	0.0443931	Coq4	Ubiquinone biosynthesis protein COQ4 homolog, mitochondrial
Q8R3C6	0.044394	Rbm19	Probable RNA-binding protein 19
Q99J36	0.0443956	Thumpd1	THUMP domain-containing protein 1
Q7TN99;Q812E0	0.0444365	Cpeb3;Cpeb2	Cytoplasmic polyadenylation element-binding protein 3;Cytoplasmic polyadenylation element-binding protein 2
Q9JL60	0.0445458	Gmeb1	Glucocorticoid modulatory element-binding protein 1
Q8BX10	0.0446516	Pgam5	Serine/threonine-protein phosphatase PGAM5, mitochondrial
Q8QZS1	0.0446583	Hibch	3-hydroxyisobutyryl-CoA hydrolase, mitochondrial
A6H8H2	0.0447632	Dennd4c	DENN domain-containing protein 4C
P28574	0.044767	Max	Protein max
Q921I9	0.0447839	Exosc4	Exosome complex component RRP41
P20918	0.0448449	Plg	Plasminogen
P11680	0.0449631	Cfp	Properdin
P51410	0.0451632	Rpl9	60S ribosomal protein L9
P70460	0.0453585	Vasp	Vasodilator-stimulated phosphoprotein
Q8VEB4	0.0455148	Pla2g15	Group XV phospholipase A2
Q9CPQ8	0.0455751	Atp5l	ATP synthase subunit g, mitochondrial
Q80X85	0.0455762	Mrps7	28S ribosomal protein S7, mitochondrial
P29341	0.0457121	Pabpc1	Polyadenylate-binding protein 1
Q9EQS3	0.046163	Mycbp	C-Myc-binding protein
Q91YJ2	0.0461902	Snx4	Sorting nexin-4
Q9D820	0.0465446	Prorsd1	Prolyl-tRNA synthetase associated domain-containing protein 1
Q9D4H2	0.0465541	Gcc1	GRIP and coiled-coil domain-containing protein 1
Q80TR8	0.04668	Vprbp	Protein VPRBP
Q9D0F9	0.0466967	Pgm1	Phosphoglucomutase-1
P50428	0.0467827	Arsa	Arylsulfatase A
Q99MR8	0.0469096	Mccc1	Methylcrotonoyl-CoA carboxylase subunit alpha, mitochondrial
Q9QXY1	0.0470675	Tjp3	Tight junction protein ZO-3
Q9WU56	0.0471037	Pus1	tRNA pseudouridine synthase A, mitochondrial
P24638	0.0471722	Acp2	Lysosomal acid phosphatase
P62806	0.0472658	Hist1h4a	Histone H4
Q9D6K7	0.0473608	Ttc33	Tetratricopeptide repeat protein 33
P30285	0.0476432	Cdk4	Cyclin-dependent kinase 4
Q9WVJ2	0.0477721	Psmd13	26S proteasome non-ATPase regulatory subunit 13
P97346	0.0482992	Nxn	Nucleoredoxin
Q8BGD8	0.0484865	Coa6	Cytochrome c oxidase assembly factor 6 homolog
Q3THK7	0.0485138	Gmps	GMP synthase [glutamine-hydrolyzing]
Q921H8	0.0487012	Acaa1a	3-ketoacyl-CoA thiolase A, peroxisomal
Q05CL8	0.0487914	Larp7	La-related protein 7
P37889	0.0488149	Fbln2	Fibulin-2
P07742	0.048942	Rrm1	Ribonucleoside-diphosphate reductase large subunit
P62334	0.0489472	Psmc6	26S protease regulatory subunit 10B
Q61733	0.0490133	Mrps31	28S ribosomal protein S31, mitochondrial
P49182	0.0491057	Serpind1	Heparin cofactor 2
Q8VEH5	0.0491083	Epm2aip1	EPM2A-interacting protein 1
Q3TIR3	0.0491282	Ric8a	Synembryn-A
Q99JG3	0.0493325	Anxa13	Annexin A13
Q9JI10	0.0495084	Stk3	Serine/threonine-protein kinase 3
Q9WTZ1	0.0496854	Rnf7	RING-box protein 2
Q3V384	0.0497456	Lace1	Lactation elevated protein 1
Q9DCT5	0.0505088	Sdf2	Stromal cell-derived factor 2
Q9DBE0	0.050689	Csad	Cysteine sulfinic acid decarboxylase
Q9CQE5	0.0510286	Rgs10	Regulator of G-protein signaling 10
Q8N7N5	0.0511179	Dcaf8	DDB1- and CUL4-associated factor 8
Q64012	0.0512316	Raly	RNA-binding protein Raly
A3KGB4	0.0514676	Tbc1d8b	TBC1 domain family member 8B
Q9CZH7	0.0515061	Mxra7	Matrix-remodeling-associated protein 7
O55022	0.0515585	Pgrmc1	Membrane-associated progesterone receptor component 1
O35874	0.0516688	Slc1a4	Neutral amino acid transporter A
Q62415	0.0516762	Ppp1r13b	Apoptosis-stimulating of p53 protein 1
Q91WQ9	0.0516796	Calml4	Calmodulin-like protein 4
Q60864	0.0518488	Stip1	Stress-induced-phosphoprotein 1
Q91VJ4	0.0518749	Stk38	Serine/threonine-protein kinase 38
Q99MD9	0.0519413	Nasp	Nuclear autoantigenic sperm protein
P58389	0.0520002	Ppp2r4	Serine/threonine-protein phosphatase 2A activator
O54990	0.052058	Prom1	Prominin-1
Q91WC0	0.0521786	Setd3	Histone-lysine N-methyltransferase setd3
Q6P9J9	0.0523477	Ano6	Anoctamin-6
P62908	0.0524445	Rps3	40S ribosomal protein S3
Q01339	0.0525909	Apoh	Beta-2-glycoprotein 1
Q8R2Y8	0.0526028	Ptrh2	Peptidyl-tRNA hydrolase 2, mitochondrial
Q61823	0.0526212	Pdcd4	Programmed cell death protein 4
P30412	0.0527692	Ppic	Peptidyl-prolyl cis-trans isomerase C
Q9DB27	0.0528129	Mcts1	Malignant T-cell-amplified sequence 1
P30681	0.0529407	Hmgb2	High mobility group protein B2
Q8R0I0	0.0530261	Ace2	Angiotensin-converting enzyme 2
Q62465	0.0531128	Vat1	Synaptic vesicle membrane protein VAT-1 homolog
Q8CIN4	0.0532527	Pak2	Serine/threonine-protein kinase PAK 2
P02469	0.0534008	Lamb1	Laminin subunit beta-1
Q9EQK5	0.053439	Mvp	Major vault protein
Q91VH2	0.0534766	Snx9	Sorting nexin-9
Q9CX56	0.0537373	Psmd8	26S proteasome non-ATPase regulatory subunit 8
Q9WUP7	0.0537656	Uchl5	Ubiquitin carboxyl-terminal hydrolase isozyme L5
Q9CZL5	0.0540456	Pcbd2	Pterin-4-alpha-carbinolamine dehydratase 2
P14685	0.0541051	Psmd3	26S proteasome non-ATPase regulatory subunit 3
P06684	0.0541941	C5	Complement C5
P05480	0.0543166	Src	Neuronal proto-oncogene tyrosine-protein kinase Src
Q9JK42	0.0544613	Pdk2	[Pyruvate dehydrogenase (acetyl-transferring)] kinase isozyme 2, mitochondrial
Q922B1	0.0546291	Macrod1	O-acetyl-ADP-ribose deacetylase MACROD1
Q91XU3	0.0551253	Pip4k2c	Phosphatidylinositol 5-phosphate 4-kinase type-2 gamma
Q9D8W5	0.055207	Psmd12	26S proteasome non-ATPase regulatory subunit 12
P56379	0.0555641	Mp68	6.8 kDa mitochondrial proteolipid
Q8C0Z1	0.0556677	Itfg3	Protein ITFG3
Q80UM3	0.0557186	Naa15	N-alpha-acetyltransferase 15, NatA auxiliary subunit
O35098	0.0558364	Dpysl4	Dihydropyrimidinase-related protein 4
P56380	0.0559838	Nudt2	Bis(5'-nucleosyl)-tetraphosphatase [asymmetrical]
Q9EPX2	0.0560993	Papln	Papilin
Q8K003	0.0561839	Tma7	Translation machinery-associated protein 7
Q08091	0.0562507	Cnn1	Calponin-1
Q8VE80	0.0566829	Thoc3	THO complex subunit 3
Q02105	0.0567893	C1qc	Complement C1q subcomponent subunit C
P39061	0.0570295	Col18a1	Collagen alpha-1(XVIII) chain
Q99KK1	0.057038	Reep3	Receptor expression-enhancing protein 3
Q9EQX0	0.0572633	Ghrl	Appetite-regulating hormone
Q8C1A5	0.0573495	Thop1	Thimet oligopeptidase
Q99MU3	0.0579797	Adar	Double-stranded RNA-specific adenosine deaminase
Q9DBR1	0.0580429	Xrn2	5'-3' exoribonuclease 2
Q9EQ61	0.0581947	Pes1	Pescadillo homolog
Q8CI33	0.0584528	Cwf19l1	CWF19-like protein 1
O70228	0.0584701	Atp9a	Probable phospholipid-transporting ATPase IIA
Q9CQP2	0.0585509	Trappc2	Trafficking protein particle complex subunit 2
Q8CGY8	0.0586249	Ogt	UDP-N-acetylglucosamine--peptide N-acetylglucosaminyltransferase 110 kDa subunit
P62196	0.0586908	Psmc5	26S protease regulatory subunit 8
P40240	0.0589606	Cd9	CD9 antigen
Q9CPT5	0.0591876	Nop16	Nucleolar protein 16
Q9Z1B3	0.0597412	Plcb1	1-phosphatidylinositol 4,5-bisphosphate phosphodiesterase beta-1
Q8BVD5	0.0598117	Mpp7	MAGUK p55 subfamily member 7
Q8R1S0	0.0598149	Coq6	Ubiquinone biosynthesis monooxygenase COQ6, mitochondrial
Q9R0P3	0.0600339	Esd	S-formylglutathione hydrolase
Q99N95	0.060047	Mrpl3	39S ribosomal protein L3, mitochondrial
Q61712	0.0600676	Dnajc1	DnaJ homolog subfamily C member 1
Q9JJU8	0.0604546	Sh3bgrl	SH3 domain-binding glutamic acid-rich-like protein
Q9WVL0	0.0607934	Gstz1	Maleylacetoacetate isomerase
P17742	0.0611295	Ppia	Peptidyl-prolyl cis-trans isomerase A
P33587	0.0612495	Proc	Vitamin K-dependent protein C
Q8BYB9	0.0614335	Poglut1	Protein O-glucosyltransferase 1
P97290	0.0614418	Serping1	Plasma protease C1 inhibitor
Q91ZX7	0.061547	Lrp1	Prolow-density lipoprotein receptor-related protein 1
Q9CQ22	0.0615799	Lamtor1	Ragulator complex protein LAMTOR1
Q9R111	0.0616999	Gda	Guanine deaminase
O35682	0.062086	Myadm	Myeloid-associated differentiation marker
Q9DBB9	0.0621968	Cpn2	Carboxypeptidase N subunit 2
P22366	0.0622044	Myd88	Myeloid differentiation primary response protein MyD88
Q7TST0	0.0623863	Btnl1	Butyrophilin-like protein 1
Q80UU1	0.0624165	Ankzf1	Ankyrin repeat and zinc finger domain-containing protein 1
O88441	0.0625237	Mtx2	Metaxin-2
Q99KK2	0.0625258	Cmas	N-acylneuraminate cytidylyltransferase
Q99N87	0.062832	Mrps5	28S ribosomal protein S5, mitochondrial
Q64378	0.0629636	Fkbp5	Peptidyl-prolyl cis-trans isomerase FKBP5
Q04592	0.0630186	Pcsk5	Proprotein convertase subtilisin/kexin type 5
Q9DCR2	0.0632249	Ap3s1	AP-3 complex subunit sigma-1
O89103	0.063313	Cd93	Complement component C1q receptor
Q922K9	0.0634935	Frk	Tyrosine-protein kinase FRK
O08796	0.063544	Eef2k	Eukaryotic elongation factor 2 kinase
Q9QXV0	0.0635786	Pcsk1n	ProSAAS
Q8CAK3	0.0636308		UPF0515 protein C19orf66 homolog
P97822	0.0637884	Anp32e	Acidic leucine-rich nuclear phosphoprotein 32 family member E
Q8VED9	0.0638363	Lgalsl	Galectin-related protein
Q9D8M4	0.0639744	Rpl7l1	60S ribosomal protein L7-like 1
Q811S7	0.0641043	Ubp1	Upstream-binding protein 1
Q9D7I5	0.0641905	Lhpp	Phospholysine phosphohistidine inorganic pyrophosphate phosphatase
Q8BUN5	0.064202	Smad3	Mothers against decapentaplegic homolog 3
Q9D924	0.0643035	Isca1	Iron-sulfur cluster assembly 1 homolog, mitochondrial
Q8C0L6	0.0643183	Paox	Peroxisomal N(1)-acetyl-spermine/spermidine oxidase
Q8CG03	0.0644183	Pde5a	cGMP-specific 3',5'-cyclic phosphodiesterase
Q91VR5	0.0645014	Ddx1	ATP-dependent RNA helicase DDX1
Q9R112	0.0647892	Sqrdl	Sulfide:quinone oxidoreductase, mitochondrial
Q64471	0.0649329	Gstt1	Glutathione S-transferase theta-1
Q640M1	0.06499	Utp14a	U3 small nucleolar RNA-associated protein 14 homolog A
Q9CR16	0.0650143	Ppid	Peptidyl-prolyl cis-trans isomerase D
Q9JIX8	0.0653627	Acin1	Apoptotic chromatin condensation inducer in the nucleus
P36536	0.0653944	Sar1a	GTP-binding protein SAR1a
Q9D1T5	0.0657299	Prr15	Proline-rich protein 15
P50518	0.0658097	Atp6v1e1	V-type proton ATPase subunit E 1
P70265	0.0659001	Pfkfb2	6-phosphofructo-2-kinase/fructose-2,6-bisphosphatase 2
O88398	0.0659629	Avil	Advillin
Q791T5	0.0659845	Mtch1	Mitochondrial carrier homolog 1
Q64695	0.0659868	Procr	Endothelial protein C receptor
Q9DD06	0.0660659	Rarres2	Retinoic acid receptor responder protein 2
Q60675	0.0661339	Lama2	Laminin subunit alpha-2
Q9QZE7	0.0663384	Tsnax	Translin-associated protein X
P60670	0.0663945	Nploc4	Nuclear protein localization protein 4 homolog
Q8BWG8	0.0664536	Arrb1	Beta-arrestin-1
Q64522	0.066848	Hist2h2ab	Histone H2A type 2-B
Q5SSH7	0.0669013	Zzef1	Zinc finger ZZ-type and EF-hand domain-containing protein 1
Q9QZH3	0.0670402	Ppie	Peptidyl-prolyl cis-trans isomerase E
Q08943	0.06706	Ssrp1	FACT complex subunit SSRP1
O88512	0.0670713	Ap1g2	AP-1 complex subunit gamma-like 2
Q9D3D9	0.0670727	Atp5d	ATP synthase subunit delta, mitochondrial
Q3THJ3	0.0674172	Eif1ad	Probable RNA-binding protein EIF1AD
P45591	0.0675242	Cfl2	Cofilin-2
Q8VEH6	0.0676038	Cbwd1	COBW domain-containing protein 1
Q61687	0.0677778	Atrx	Transcriptional regulator ATRX
Q8R3I3	0.0679296	Cog6	Conserved oligomeric Golgi complex subunit 6
Q61576	0.0682123	Fkbp10	Peptidyl-prolyl cis-trans isomerase FKBP10
P35278	0.0682437	Rab5c	Ras-related protein Rab-5C
Q9JL15	0.068351	Lgals8	Galectin-8
Q8VC49	0.0684054	Ifi27l2b	Interferon alpha-inducible protein 27-like protein 2B
Q3UNZ8	0.0684793		Quinone oxidoreductase-like protein 2
P15306	0.0685717	Thbd	Thrombomodulin
Q99KE1	0.068675	Me2	NAD-dependent malic enzyme, mitochondrial
P11859	0.0687275	Agt	Angiotensinogen
P80315	0.0691136	Cct4	T-complex protein 1 subunit delta
P12265	0.0692166	Gusb	Beta-glucuronidase
Q9CQI7	0.0692705	Snrpb2	U2 small nuclear ribonucleoprotein B''
Q9CQN1	0.0695608	Trap1	Heat shock protein 75 kDa, mitochondrial
Q9Z261	0.0697074	Cldn7	Claudin-7
Q9WVH9	0.0697276	Fbln5	Fibulin-5
Q9QUM9	0.0697844	Psma6	Proteasome subunit alpha type-6
P43277	0.0698584	Hist1h1d	Histone H1.3
Q9DAS9	0.0701127	Gng12	Guanine nucleotide-binding protein G(I)/G(S)/G(O) subunit gamma-12
Q8R1T1	0.0703513	Chmp7	Charged multivesicular body protein 7
Q8CI94	0.0703616	Pygb	Glycogen phosphorylase, brain form
Q60952	0.0703648	Cep250	Centrosome-associated protein CEP250
Q9JIF0	0.0704197	Prmt1	Protein arginine N-methyltransferase 1
Q9QYF9	0.0707839	Ndrg3	Protein NDRG3
Q99KW9	0.0708991	Itfg1	T-cell immunomodulatory protein
Q62219	0.0710225	Tgfb1i1	Transforming growth factor beta-1-induced transcript 1 protein
Q3TRM4	0.0710833	Pnpla6	Neuropathy target esterase
Q8CFX1	0.0712029	H6pd	GDH/6PGL endoplasmic bifunctional protein
P14131	0.0713328	Rps16	40S ribosomal protein S16
Q8BMS1	0.0714931	Hadha	Trifunctional enzyme subunit alpha, mitochondrial
Q60739	0.0716697	Bag1	BAG family molecular chaperone regulator 1
P48036	0.0718849	Anxa5	Annexin A5
Q8VC28	0.0719373	Akr1c13	Aldo-keto reductase family 1 member C13
Q05BC3	0.0719522	Eml1	Echinoderm microtubule-associated protein-like 1
Q80SZ7	0.0720946	Gng5	Guanine nucleotide-binding protein G(I)/G(S)/G(O) subunit gamma-5
Q9QYF1	0.0721233	Rdh11	Retinol dehydrogenase 11
Q8R138	0.0721743	Tmem119	Transmembrane protein 119
Q99JY9	0.072475	Actr3	Actin-related protein 3
Q922H2	0.0726367	Pdk3	[Pyruvate dehydrogenase (acetyl-transferring)] kinase isozyme 3, mitochondrial
Q9Z2A0	0.0727464	Pdpk1	3-phosphoinositide-dependent protein kinase 1
P97742	0.0729169	Cpt1a	Carnitine O-palmitoyltransferase 1, liver isoform
P59114	0.0730158	Pcif1	Phosphorylated CTD-interacting factor 1
P26443	0.0732573	Glud1	Glutamate dehydrogenase 1, mitochondrial
P19973	0.0734913	Lsp1	Lymphocyte-specific protein 1
Q3UN02	0.0735219	Lclat1	Lysocardiolipin acyltransferase 1
E9Q414	0.0736878	Apob	Apolipoprotein B-100
Q03160	0.0737955	Grb7	Growth factor receptor-bound protein 7
Q9R1Q6	0.0739575	Tmem176b	Transmembrane protein 176B
Q9QWR8	0.0744292	Naga	Alpha-N-acetylgalactosaminidase
Q9CQC9	0.074445	Sar1b	GTP-binding protein SAR1b
Q02614	0.0744466	Sap30bp	SAP30-binding protein
Q8BMJ3	0.0744488	Eif1ax	Eukaryotic translation initiation factor 1A, X-chromosomal
Q8VDI7	0.0744844	Ubac1	Ubiquitin-associated domain-containing protein 1
Q9Z2G9	0.074526	Htatip2	Oxidoreductase HTATIP2
Q9DBJ1	0.0745743	Pgam1	Phosphoglycerate mutase 1
Q62376	0.0747017	Snrnp70	U1 small nuclear ribonucleoprotein 70 kDa
Q8K010	0.0748546	Oplah	5-oxoprolinase
P16054	0.0748868	Prkce	Protein kinase C epsilon type
Q60634	0.07506	Flot2	Flotillin-2
P29788	0.0750891	Vtn	Vitronectin
P97868	0.0752548	Rbbp6	E3 ubiquitin-protein ligase RBBP6
Q8CJ19	0.0753084	Mical3	Protein-methionine sulfoxide oxidase MICAL3
P49710	0.0754959	Hcls1	Hematopoietic lineage cell-specific protein
P46737	0.0755058	Brcc3	Lys-63-specific deubiquitinase BRCC36
Q9WUU8	0.0755706	Tnip1	TNFAIP3-interacting protein 1
O08999	0.0756533	Ltbp2	Latent-transforming growth factor beta-binding protein 2
Q61097	0.075658	Ksr1	Kinase suppressor of Ras 1
Q5JCT0	0.0757171	Gcnt3	Beta-1,3-galactosyl-O-glycosyl-glycoprotein beta-1,6-N-acetylglucosaminyltransferase 3
Q60715	0.0758006	P4ha1	Prolyl 4-hydroxylase subunit alpha-1
Q5EG47	0.0760482	Prkaa1	5'-AMP-activated protein kinase catalytic subunit alpha-1
P31996	0.0761431	Cd68	Macrosialin
Q9DBU0	0.0765524	Tm9sf1	Transmembrane 9 superfamily member 1
Q9D8N0	0.0766923	Eef1g	Elongation factor 1-gamma
Q8K2I1	0.0768359	Fntb	Protein farnesyltransferase subunit beta
Q8K385	0.0770102	FRRS1	Ferric-chelate reductase 1
Q9QZS3	0.0771557	Numb	Protein numb homolog
Q5SSW2	0.0772693	Psme4	Proteasome activator complex subunit 4
Q9CZR2	0.077329	Naalad2	N-acetylated-alpha-linked acidic dipeptidase 2
Q8BYK4	0.0773741	Rdh12	Retinol dehydrogenase 12
Q8BH24	0.0774507	Tm9sf4	Transmembrane 9 superfamily member 4
Q8C1E7	0.0776116	Tmem120a	Transmembrane protein 120A
P42859	0.0778381	Htt	Huntingtin
Q7M6Y3	0.0781438	Picalm	Phosphatidylinositol-binding clathrin assembly protein
Q6ZWN5	0.078295	Rps9	40S ribosomal protein S9
Q9JHL1	0.0783737	Slc9a3r2	Na(+)/H(+) exchange regulatory cofactor NHE-RF2
Q9CZW4	0.0784015	Acsl3	Long-chain-fatty-acid--CoA ligase 3
O88668	0.0784279	Creg1	Protein CREG1
P01723;P01727	0.0785413		Ig lambda-1 chain V region;Ig lambda-1 chain V region S43
Q9JIA7	0.0786343	Sphk2	Sphingosine kinase 2
Q3UZ39	0.0786892	Lrrfip1	Leucine-rich repeat flightless-interacting protein 1
P68368	0.0789524	Tuba4a	Tubulin alpha-4A chain
P51949	0.0789973	Mnat1	CDK-activating kinase assembly factor MAT1
Q8BJ71	0.079007	Nup93	Nuclear pore complex protein Nup93
Q05816	0.0790859	Fabp5	Fatty acid-binding protein, epidermal
Q07417	0.0791029	Acads	Short-chain specific acyl-CoA dehydrogenase, mitochondrial
Q8BKU8	0.0792007	Tmem87b	Transmembrane protein 87B
Q99KG3	0.0795575	Rbm10	RNA-binding protein 10
P01898	0.0798849	H2-Q10	H-2 class I histocompatibility antigen, Q10 alpha chain
Q3TUH1	0.0799661	Tamm41	Phosphatidate cytidylyltransferase, mitochondrial
Q8CG14	0.0799952	C1sa	Complement C1s-A subcomponent
P28665	0.0802753	Mug1	Murinoglobulin-1
O35711	0.0803139	Ppfibp2	Liprin-beta-2
Q9DB29	0.0804838	Iah1	Isoamyl acetate-hydrolyzing esterase 1 homolog
Q8BHD7	0.0805362	Ptbp3	Polypyrimidine tract-binding protein 3
Q922M3	0.080866	Kctd10	BTB/POZ domain-containing adapter for CUL3-mediated RhoA degradation protein 3
Q62000	0.0810491	Ogn	Mimecan
Q91V04	0.0811257	Tram1	Translocating chain-associated membrane protein 1
Q8BMB3	0.0812746	Eif4e2	Eukaryotic translation initiation factor 4E type 2
Q01149	0.0812815	Col1a2	Collagen alpha-2(I) chain
P97797	0.0813781	Sirpa	Tyrosine-protein phosphatase non-receptor type substrate 1
Q91WK5	0.0814096	Gcsh	Glycine cleavage system H protein, mitochondrial
Q9QY36	0.0814302	Naa10	N-alpha-acetyltransferase 10
Q9D1H7	0.0815105	Get4	Golgi to ER traffic protein 4 homolog
Q6PDH0	0.0815138	Phldb1	Pleckstrin homology-like domain family B member 1
Q9D7N6	0.0815194	Mrpl30	39S ribosomal protein L30, mitochondrial
Q3U182	0.0815582	Crtc2	CREB-regulated transcription coactivator 2
P39039	0.0816078	Mbl1	Mannose-binding protein A
O70493	0.081655	Snx12	Sorting nexin-12
Q3TWW8	0.0817399	Srsf6	Serine/arginine-rich splicing factor 6
Q8BWM0	0.0819045	Ptges2	Prostaglandin E synthase 2
Q8R2G4	0.0821155	Art3	Ecto-ADP-ribosyltransferase 3
A2ADY9	0.0824532	Ddi2	Protein DDI1 homolog 2
Q9WTR5	0.083053	Cdh13	Cadherin-13
Q6GQT9	0.0830552	Nomo1	Nodal modulator 1
Q6P5F6	0.0832066	Slc39a10	Zinc transporter ZIP10
P69566	0.0832072	Ranbp9	Ran-binding protein 9
Q9QZQ8	0.0833682	H2afy	Core histone macro-H2A.1
Q8VD66	0.0834349	Abhd4	Abhydrolase domain-containing protein 4
P53811	0.0834648	Pitpnb	Phosphatidylinositol transfer protein beta isoform
Q99NB8	0.084071	Ubqln4	Ubiquilin-4
P11725	0.0841389	Otc	Ornithine carbamoyltransferase, mitochondrial
Q9ERV1	0.0841439	Mkrn2	Probable E3 ubiquitin-protein ligase makorin-2
Q9WVL3	0.0841822	Slc12a7	Solute carrier family 12 member 7
P23249	0.0842992	Mov10	Putative helicase MOV-10
Q61581	0.0844864	Igfbp7	Insulin-like growth factor-binding protein 7
P63017	0.084708	Hspa8	Heat shock cognate 71 kDa protein
P62257	0.0852076	Ube2h	Ubiquitin-conjugating enzyme E2 H
Q8BG95	0.0854262	Ppp1r12b	Protein phosphatase 1 regulatory subunit 12B
P63147	0.0856536	Ube2b	Ubiquitin-conjugating enzyme E2 B
Q3URE1	0.0856973	Acsf3	Acyl-CoA synthetase family member 3, mitochondrial
Q8BP56	0.085863	Athl1	Acid trehalase-like protein 1
Q9EQ80	0.0858747	Nif3l1	NIF3-like protein 1
P97393	0.0859133	Arhgap5	Rho GTPase-activating protein 5
Q3UFK8	0.0860038	Frmd8	FERM domain-containing protein 8
Q9D9V3	0.086057	Echdc1	Ethylmalonyl-CoA decarboxylase
Q2NL51	0.0862156	Gsk3a	Glycogen synthase kinase-3 alpha
P63044	0.0864495	Vamp2	Vesicle-associated membrane protein 2
Q6P9Q6	0.0865052	Fkbp15	FK506-binding protein 15
Q8BJU2	0.0866358	Tspan9	Tetraspanin-9
P09541	0.0867609	Myl4	Myosin light chain 4
Q9R1P0	0.0868899	Psma4	Proteasome subunit alpha type-4
Q9D706	0.0869054	Rpap3	RNA polymerase II-associated protein 3
Q9D8I1	0.0869222	Mzb1	Marginal zone B- and B1-cell-specific protein
O08756	0.0869908	Hsd17b10	3-hydroxyacyl-CoA dehydrogenase type-2
Q8BP92	0.0870298	Rcn2	Reticulocalbin-2
Q9D6Y9	0.0873607	Gbe1	1,4-alpha-glucan-branching enzyme
P97930	0.0875036	Dtymk	Thymidylate kinase
Q8BKG3	0.0875216	Ptk7	Inactive tyrosine-protein kinase 7
Q8CHH9	0.0876057	Sept8	Septin-8
Q8VEJ9	0.0876413	Vps4a	Vacuolar protein sorting-associated protein 4A
O88712	0.087803	Ctbp1	C-terminal-binding protein 1
Q99PU8	0.0879842	Dhx30	Putative ATP-dependent RNA helicase DHX30
Q9WTP7	0.0881917	Ak3	GTP:AMP phosphotransferase AK3, mitochondrial
Q9ES83	0.0882199	Bves	Blood vessel epicardial substance
Q99J47	0.0882473	Dhrs7b	Dehydrogenase/reductase SDR family member 7B
Q99JT1	0.0882474	Gatb	Glutamyl-tRNA(Gln) amidotransferase subunit B, mitochondrial
Q8BNV1	0.0882871	Trmt2a	tRNA (uracil-5-)-methyltransferase homolog A
Q9Z0J1	0.0885377	Reck	Reversion-inducing cysteine-rich protein with Kazal motifs
Q9DBR7	0.088573	Ppp1r12a	Protein phosphatase 1 regulatory subunit 12A
A2AQ25	0.0887227	Skt	Sickle tail protein
Q7TPW1	0.0888158	Nexn	Nexilin
P01675;P01676;P01677;P01678;P01679	0.088831		Ig kappa chain V-VI region XRPC 44;Ig kappa chain V-VI region XRPC 24;Ig kappa chain V-VI region TEPC 601/TEPC 191;Ig kappa chain V-VI region SAPC 10;Ig kappa chain V-VI region J539
Q9D937	0.088844		Uncharacterized protein C11orf98 homolog
Q8BM39	0.0890301	Prpf18	Pre-mRNA-splicing factor 18
Q9D358	0.0891608	Acp1	Low molecular weight phosphotyrosine protein phosphatase
Q64433	0.0891851	Hspe1	10 kDa heat shock protein, mitochondrial
Q99L13	0.0892271	Hibadh	3-hydroxyisobutyrate dehydrogenase, mitochondrial
Q9D8T7	0.08929	Slirp	SRA stem-loop-interacting RNA-binding protein, mitochondrial
Q9CZU3	0.0896795	Skiv2l2	Superkiller viralicidic activity 2-like 2
Q99J45	0.0896939	Nrbp1	Nuclear receptor-binding protein
O08583	0.0899448	Alyref	THO complex subunit 4
O35988	0.0899794	Sdc4	Syndecan-4
Q8JZU0	0.0900147	Nudt13	Nucleoside diphosphate-linked moiety X motif 13
Q8BTW3	0.0905902	Exosc6	Exosome complex component MTR3
P24547	0.0907603	Impdh2	Inosine-5'-monophosphate dehydrogenase 2
P10605	0.090996	Ctsb	Cathepsin B
P48678	0.0915705	Lmna	Prelamin-A/C
Q9ERS5	0.0916257	Plekha2	Pleckstrin homology domain-containing family A member 2
Q9CR59	0.0917946	Gadd45gip1	Growth arrest and DNA damage-inducible proteins-interacting protein 1
Q9CX86	0.0918386	Hnrnpa0	Heterogeneous nuclear ribonucleoprotein A0
P97412	0.091863	Lyst	Lysosomal-trafficking regulator
P47856	0.0919512	Gfpt1	Glutamine--fructose-6-phosphate aminotransferase [isomerizing] 1
Q91ZJ5	0.0919773	Ugp2	UTP--glucose-1-phosphate uridylyltransferase
Q8BVG4	0.0920475	Dpp9	Dipeptidyl peptidase 9
Q14CH1	0.0921613	Mocos	Molybdenum cofactor sulfurase
Q61129	0.0921904	Cfi	Complement factor I
Q8VCC9	0.0922754	Spon1	Spondin-1
P18242	0.0923076	Ctsd	Cathepsin D
Q9Z2D6	0.0924104	Mecp2	Methyl-CpG-binding protein 2
O70572	0.0925174	Smpd2	Sphingomyelin phosphodiesterase 2
O08585	0.0927966	Clta	Clathrin light chain A
O70326	0.093018	Grem1	Gremlin-1
A6X935	0.0931388	Itih4	Inter alpha-trypsin inhibitor, heavy chain 4
Q8BFQ8	0.0933105	Pddc1	Parkinson disease 7 domain-containing protein 1
Q9CZG9	0.0934127	Pdzd11	PDZ domain-containing protein 11
P50247	0.0935624	Ahcy	Adenosylhomocysteinase
Q61702	0.0935918	Itih1	Inter-alpha-trypsin inhibitor heavy chain H1
Q8R123	0.0936322	Flad1	FAD synthase
P97300	0.0937156	Nptn	Neuroplastin
Q9D1M7	0.093772	Fkbp11	Peptidyl-prolyl cis-trans isomerase FKBP11
Q8BY89	0.0938478	Slc44a2	Choline transporter-like protein 2
Q8BP48	0.0938687	Metap1	Methionine aminopeptidase 1
Q05921	0.0938879	Rnasel	2-5A-dependent ribonuclease
Q9EPL9	0.0939855	Acox3	Peroxisomal acyl-coenzyme A oxidase 3
Q9CQJ1	0.0940448	Higd2a	HIG1 domain family member 2A
Q8BG32	0.0941538	Psmd11	26S proteasome non-ATPase regulatory subunit 11
Q8BSY0	0.0941974	Asph	Aspartyl/asparaginyl beta-hydroxylase
Q3UFF7	0.0942666	Lyplal1	Lysophospholipase-like protein 1
Q8BXA1	0.0947788	Golim4	Golgi integral membrane protein 4
Q9JKK7	0.0948648	Tmod2	Tropomodulin-2
Q61881	0.0948755	Mcm7	DNA replication licensing factor MCM7
Q9Z2U1	0.0949936	Psma5	Proteasome subunit alpha type-5
Q8VE88	0.0950573	Fam114a2	Protein FAM114A2
Q5UAK0	0.0954495	Mier1	Mesoderm induction early response protein 1
O88958	0.0957293	Gnpda1	Glucosamine-6-phosphate isomerase 1
Q9D020	0.0958233	Nt5c3a	Cytosolic 5'-nucleotidase 3A
Q9CWY8	0.0959631	Rnaseh2a	Ribonuclease H2 subunit A
Q9R1W5	0.0960328	Calcrl	Calcitonin gene-related peptide type 1 receptor
Q9EST1	0.0960549	Gsdma	Gasdermin-A
B1AR13	0.0963124	Cisd3	CDGSH iron-sulfur domain-containing protein 3, mitochondrial
Q9D0B6	0.0964915	Pbdc1	Protein PBDC1
O08529	0.0966361	Capn2	Calpain-2 catalytic subunit
Q6WKZ8	0.0967115	Ubr2	E3 ubiquitin-protein ligase UBR2
Q8BH35	0.0968172	C8b	Complement component C8 beta chain
Q8BK08	0.0970356	Tmem11	Transmembrane protein 11, mitochondrial
Q9QWG7	0.0972038	Sult1b1	Sulfotransferase family cytosolic 1B member 1
Q3UPL0	0.0973333	Sec31a	Protein transport protein Sec31A
P03921	0.0975096	Mtnd5	NADH-ubiquinone oxidoreductase chain 5
Q9Z130	0.0975493	Hnrnpdl	Heterogeneous nuclear ribonucleoprotein D-like
P50544	0.0976474	Acadvl	Very long-chain specific acyl-CoA dehydrogenase, mitochondrial
Q64669	0.0981555	Nqo1	NAD(P)H dehydrogenase [quinone] 1
P51807	0.098196	Dynlt1	Dynein light chain Tctex-type 1
P52019	0.0983967	Sqle	Squalene monooxygenase
P60898	0.0985967	Polr2i	DNA-directed RNA polymerase II subunit RPB9
Q8BGR8	0.0986337	Gskip	GSK3-beta interaction protein
Q8VCL2	0.0987876	Sco2	Protein SCO2 homolog, mitochondrial
O08810	0.0988671	Eftud2	116 kDa U5 small nuclear ribonucleoprotein component
Q920Q8	0.0989036	Ivns1abp	Influenza virus NS1A-binding protein homolog
Q78IK2	0.0992817	Usmg5	Up-regulated during skeletal muscle growth protein 5
Q7TSJ2	0.0994161	Map6	Microtubule-associated protein 6
P58771	0.0995331	Tpm1	Tropomyosin alpha-1 chain
Q99LE6	0.099625	Abcf2	ATP-binding cassette sub-family F member 2
P55302	0.0998483	Lrpap1	Alpha-2-macroglobulin receptor-associated protein
O88653	0.099941	Lamtor3	Ragulator complex protein LAMTOR3
Q64455	0.100226	Ptprj	Receptor-type tyrosine-protein phosphatase eta
Q3UX10	0.100374	Tubal3	Tubulin alpha chain-like 3
P07091	0.10072	S100a4	Protein S100-A4
Q9D2P4	0.100947	Urm1	Ubiquitin-related modifier 1
Q9CS42	0.100979	Prps2	Ribose-phosphate pyrophosphokinase 2
P56376	0.101075	Acyp1	Acylphosphatase-1
P47212	0.101281	Gal	Galanin peptides
Q8CGK3	0.1013	Lonp1	Lon protease homolog, mitochondrial
O35379	0.101309	Abcc1	Multidrug resistance-associated protein 1
Q8VCQ3	0.101338	Nrbf2	Nuclear receptor-binding factor 2
Q64726	0.101387	Azgp1	Zinc-alpha-2-glycoprotein
Q8VBT0	0.101397	Tmx1	Thioredoxin-related transmembrane protein 1
O09012	0.101803	Pex5	Peroxisomal targeting signal 1 receptor
Q9DC11	0.102388	Plxdc2	Plexin domain-containing protein 2
Q925P2	0.102515	Ceacam2	Carcinoembryonic antigen-related cell adhesion molecule 2
P12787	0.102817	Cox5a	Cytochrome c oxidase subunit 5A, mitochondrial
Q8C0D4	0.102828	Arhgap12	Rho GTPase-activating protein 12
Q9CQR4	0.102958	Acot13	Acyl-coenzyme A thioesterase 13
Q9D7X8	0.103328	Ggct	Gamma-glutamylcyclotransferase
O54984	0.10349	Asna1	ATPase Asna1
Q9CQQ7	0.103535	Atp5f1	ATP synthase F(0) complex subunit B1, mitochondrial
Q63918	0.103887	Sdpr	Serum deprivation-response protein
Q03249	0.103952	Galt	Galactose-1-phosphate uridylyltransferase
Q8K182	0.103956	C8a	Complement component C8 alpha chain
P00375	0.104006	Dhfr	Dihydrofolate reductase
Q9JHS3	0.104378	Lamtor2	Ragulator complex protein LAMTOR2
Q8K4G1	0.104871	Ltbp4	Latent-transforming growth factor beta-binding protein 4
Q9WVC8	0.105007	Slc26a3	Chloride anion exchanger
Q9CQV4	0.105081	Fam134c	Protein FAM134C
Q9DAT5	0.1051	Trmu	Mitochondrial tRNA-specific 2-thiouridylase 1
Q8R2V5	0.10528	Adap2	Arf-GAP with dual PH domain-containing protein 2
Q9JMA1	0.105822	Usp14	Ubiquitin carboxyl-terminal hydrolase 14
Q06770	0.105929	Serpina6	Corticosteroid-binding globulin
Q8R034	0.106322	Anapc13	Anaphase-promoting complex subunit 13
P58059	0.106583	Mrps21	28S ribosomal protein S21, mitochondrial
P08226	0.106637	Apoe	Apolipoprotein E
Q8R2Q4	0.106693	Gfm2	Ribosome-releasing factor 2, mitochondrial
O35855	0.106896	Bcat2	Branched-chain-amino-acid aminotransferase, mitochondrial
Q8BMD8	0.107002	Slc25a24	Calcium-binding mitochondrial carrier protein SCaMC-1
P19426	0.107032	Nelfe	Negative elongation factor E
Q9DCB8	0.107509	Isca2	Iron-sulfur cluster assembly 2 homolog, mitochondrial
Q922R8	0.107512	Pdia6	Protein disulfide-isomerase A6
Q11011	0.107535	Npepps	Puromycin-sensitive aminopeptidase
P20444	0.107668	Prkca	Protein kinase C alpha type
O70423	0.107689	Aoc3	Membrane primary amine oxidase
P11928	0.107731	Oas1a	2'-5'-oligoadenylate synthase 1A
Q9DBD0	0.108114	Ica	Inhibitor of carbonic anhydrase
Q9CQS8	0.1082	Sec61b	Protein transport protein Sec61 subunit beta
Q9DC77	0.108253	Smpx	Small muscular protein
Q61001	0.108399	Lama5	Laminin subunit alpha-5
P70297	0.108436	Stam	Signal transducing adapter molecule 1
Q64176	0.108594	Ces1e	Carboxylesterase 1E
Q8BX09	0.108693	Rbbp5	Retinoblastoma-binding protein 5
P97792	0.10879	Cxadr	Coxsackievirus and adenovirus receptor homolog
Q3ULF4	0.108853	Spg7	Paraplegin
Q8VEK3	0.109361	Hnrnpu	Heterogeneous nuclear ribonucleoprotein U
Q91YE8	0.109401	Synpo2	Synaptopodin-2
P07759	0.109452	Serpina3k	Serine protease inhibitor A3K
Q6P8M1	0.109483	Tatdn1	Putative deoxyribonuclease TATDN1
P53810	0.109538	Pitpna	Phosphatidylinositol transfer protein alpha isoform
Q80X71	0.109593	Tmem106b	Transmembrane protein 106B
Q8BL97	0.109604	Srsf7	Serine/arginine-rich splicing factor 7
P62259	0.109734	Ywhae	14-3-3 protein epsilon
Q9ET01	0.109749	Pygl	Glycogen phosphorylase, liver form
Q9Z1K5	0.109776	Arih1	E3 ubiquitin-protein ligase ARIH1
Q99J95	0.110089	Cdk9	Cyclin-dependent kinase 9
P50431	0.11085	Shmt1	Serine hydroxymethyltransferase, cytosolic
Q99LS3	0.111004	Psph	Phosphoserine phosphatase
P26262	0.111047	Klkb1	Plasma kallikrein
Q61133	0.111059	Gstt2	Glutathione S-transferase theta-2
O09172	0.11108	Gclm	Glutamate--cysteine ligase regulatory subunit
P59999	0.111095	Arpc4	Actin-related protein 2/3 complex subunit 4
O55186	0.111134	Cd59a	CD59A glycoprotein
Q9WUK2	0.111244	Eif4h	Eukaryotic translation initiation factor 4H
P26231	0.111457	Ctnna1	Catenin alpha-1
Q9DCJ9	0.111515	Npl	N-acetylneuraminate lyase
E9QAM5	0.111559	Helz2	Helicase with zinc finger domain 2
Q62178	0.111696	Sema4a	Semaphorin-4A
Q8K411	0.111943	Pitrm1	Presequence protease, mitochondrial
Q9JJZ4	0.112182	Ube2j1	Ubiquitin-conjugating enzyme E2 J1
P01029	0.112233	C4b	Complement C4-B
P16110	0.112303	Lgals3	Galectin-3
P97816	0.112418	S100g	Protein S100-G
Q9QY23	0.112421	Pkp3	Plakophilin-3
Q8VCA8	0.112428	Scrn2	Secernin-2
Q8BY71	0.112579	Hat1	Histone acetyltransferase type B catalytic subunit
Q80XP8	0.112858	Fam76b	Protein FAM76B
Q8K0E8	0.112907	Fgb	Fibrinogen beta chain
P49138	0.11296	Mapkapk2	MAP kinase-activated protein kinase 2
Q8CIH5	0.113178	Plcg2	1-phosphatidylinositol 4,5-bisphosphate phosphodiesterase gamma-2
P49615	0.113402	Cdk5	Cyclin-dependent-like kinase 5
Q921V5	0.113614	Mgat2	Alpha-1,6-mannosyl-glycoprotein 2-beta-N-acetylglucosaminyltransferase
Q9JLB4	0.113709	Cubn	Cubilin
P40124	0.1138	Cap1	Adenylyl cyclase-associated protein 1
Q9JL62	0.113845	Gltp	Glycolipid transfer protein
Q8CI71	0.113962	Vps50	Syndetin
Q9D4J7	0.114201	Phf6	PHD finger protein 6
P61148	0.114279	Fgf1	Fibroblast growth factor 1
P63323	0.114475	Rps12	40S ribosomal protein S12
Q8BL65	0.11458	Ablim2	Actin-binding LIM protein 2
Q99N28	0.114697	Cadm3	Cell adhesion molecule 3
Q09200	0.114705	B4galnt1	Beta-1,4 N-acetylgalactosaminyltransferase 1
P50429	0.11477	Arsb	Arylsulfatase B
P16125	0.114953	Ldhb	L-lactate dehydrogenase B chain
Q3U2P1	0.114995	Sec24a	Protein transport protein Sec24A
Q9R0E2	0.115506	Plod1	Procollagen-lysine,2-oxoglutarate 5-dioxygenase 1
O35286	0.115756	Dhx15	Pre-mRNA-splicing factor ATP-dependent RNA helicase DHX15
P12023	0.115938	App	Amyloid beta A4 protein
Q8BHH8	0.116119	Clrn3	Clarin-3
Q9CPV4	0.116205	Glod4	Glyoxalase domain-containing protein 4
Q60787	0.116527	Lcp2	Lymphocyte cytosolic protein 2
Q8R000	0.116802	Slc51a	Organic solute transporter subunit alpha
Q9CQ45	0.116841	Nenf	Neudesin
Q99L47	0.116883	St13	Hsc70-interacting protein
Q99NF1	0.117307	Bco2	Beta,beta-carotene 9',10'-oxygenase
P70429	0.117417	Evl	Ena/VASP-like protein
Q8VDV8	0.117781	Mitd1	MIT domain-containing protein 1
Q8K114	0.117878	Ints9	Integrator complex subunit 9
Q8K2A7	0.117906	Ints10	Integrator complex subunit 10
O54998	0.117936	Fkbp7	Peptidyl-prolyl cis-trans isomerase FKBP7
O08746	0.118065	Matn2	Matrilin-2
P97864	0.118082	Casp7	Caspase-7
Q62420	0.118222	Sh3gl2	Endophilin-A1
Q9CXY6	0.11823	Ilf2	Interleukin enhancer-binding factor 2
O35309	0.118729	Nmi	N-myc-interactor
Q9CQW9	0.118742	Ifitm3	Interferon-induced transmembrane protein 3
Q3TC72	0.118847	Fahd2	Fumarylacetoacetate hydrolase domain-containing protein 2A
Q6PR54	0.118902	Rif1	Telomere-associated protein RIF1
Q9D0M5	0.11933	Dynll2	Dynein light chain 2, cytoplasmic
P54276	0.119363	Msh6	DNA mismatch repair protein Msh6
Q8VDN2	0.11937	Atp1a1	Sodium/potassium-transporting ATPase subunit alpha-1
Q99ME2	0.119508	Wdr6	WD repeat-containing protein 6
Q8R2M2	0.120126	Dnttip2	Deoxynucleotidyltransferase terminal-interacting protein 2
P10493	0.120205	Nid1	Nidogen-1
Q58A65	0.120271	Spag9	C-Jun-amino-terminal kinase-interacting protein 4
Q8R5F3	0.120324	Oard1	O-acetyl-ADP-ribose deacetylase 1
Q8BGD9	0.120381	Eif4b	Eukaryotic translation initiation factor 4B
P62301	0.120381	Rps13	40S ribosomal protein S13
Q8C0L0	0.120411	Tmx4	Thioredoxin-related transmembrane protein 4
P28661	0.120486	Sept4	Septin-4
Q8BVI4	0.12073	Qdpr	Dihydropteridine reductase
Q3URS9	0.120784	Ccdc51	Coiled-coil domain-containing protein 51
Q62188	0.120989	Dpysl3	Dihydropyrimidinase-related protein 3
Q8CH02	0.121139	Sugp1	SURP and G-patch domain-containing protein 1
Q8CIV8	0.121152	Tbce	Tubulin-specific chaperone E
P61222	0.121186	Abce1	ATP-binding cassette sub-family E member 1
Q5M8N4	0.121196	Sdr39u1	Epimerase family protein SDR39U1
Q3U0M1	0.121277	Trappc9	Trafficking protein particle complex subunit 9
Q8VC03	0.121342	Eml3	Echinoderm microtubule-associated protein-like 3
Q61526	0.121354	Erbb3	Receptor tyrosine-protein kinase erbB-3
Q9D0I8	0.121545	Mrto4	mRNA turnover protein 4 homolog
Q9R0M6	0.121718	Rab9a	Ras-related protein Rab-9A
Q3U5C8	0.121817	Arhgef16	Rho guanine nucleotide exchange factor 16
P23591	0.121897	Tsta3	GDP-L-fucose synthase
Q99P31	0.122047	Hspbp1	Hsp70-binding protein 1
Q7TSQ8	0.122091	Pdpr	Pyruvate dehydrogenase phosphatase regulatory subunit, mitochondrial
Q9JMC8	0.122141	Epb41l4b	Band 4.1-like protein 4B
O70435	0.12258	Psma3	Proteasome subunit alpha type-3
P50543	0.122686	S100a11	Protein S100-A11
Q9DA03	0.122822	Lyrm7	Complex III assembly factor LYRM7
Q62266	0.123053	Sprr1a	Cornifin-A
Q9D0R8	0.123088	Lsm12	Protein LSM12 homolog
Q9CQC7	0.123202	Ndufb4	NADH dehydrogenase [ubiquinone] 1 beta subcomplex subunit 4
Q78ZA7	0.123318	Nap1l4	Nucleosome assembly protein 1-like 4
Q8BKZ9	0.123525	Pdhx	Pyruvate dehydrogenase protein X component, mitochondrial
Q3TIX9	0.123652	Usp39	U4/U6.U5 tri-snRNP-associated protein 2
Q8C052	0.123658	Map1s	Microtubule-associated protein 1S
P05064	0.123676	Aldoa	Fructose-bisphosphate aldolase A
Q9CWX2	0.123774	Ndufaf1	Complex I intermediate-associated protein 30, mitochondrial
Q05186	0.12388	Rcn1	Reticulocalbin-1
Q8BWT1	0.124031	Acaa2	3-ketoacyl-CoA thiolase, mitochondrial
Q9ESW8	0.124083	Pgpep1	Pyroglutamyl-peptidase 1
Q62318	0.124179	Trim28	Transcription intermediary factor 1-beta
Q9EPC5	0.124352	Rbp7	Retinoid-binding protein 7
Q62148	0.124387	Aldh1a2	Retinal dehydrogenase 2
Q8CIZ8	0.12448	Vwf	von Willebrand factor
Q9D7X3	0.124547	Dusp3	Dual specificity protein phosphatase 3
O08789	0.124572	Mnt	Max-binding protein MNT
Q8VCG4	0.124575	C8g	Complement component C8 gamma chain
Q8CH18	0.124594	Ccar1	Cell division cycle and apoptosis regulator protein 1
Q8VE19	0.124793	Mios	WD repeat-containing protein mio
Q9DBG5	0.124817	Plin3	Perilipin-3
Q62167	0.12484	Ddx3x	ATP-dependent RNA helicase DDX3X
Q5G865	0.124989	Defa24	Alpha-defensin 24
Q9ERA6	0.125054	Tfip11	Tuftelin-interacting protein 11
Q9CQ69	0.125108	Uqcrq	Cytochrome b-c1 complex subunit 8
P97471	0.125159	Smad4	Mothers against decapentaplegic homolog 4
Q8CD10	0.125186	Micu2	Calcium uptake protein 2, mitochondrial
P56390	0.125248	Cks2	Cyclin-dependent kinases regulatory subunit 2
Q80U87	0.125264	Usp8	Ubiquitin carboxyl-terminal hydrolase 8
Q14CH7	0.125319	Aars2	Alanine--tRNA ligase, mitochondrial
Q04447	0.125375	Ckb	Creatine kinase B-type
Q8C8T8	0.125425	Tsr2	Pre-rRNA-processing protein TSR2 homolog
Q9CZC8	0.125638	Scrn1	Secernin-1
Q64345	0.125702	Ifit3	Interferon-induced protein with tetratricopeptide repeats 3
P07901	0.126224	Hsp90aa1	Heat shock protein HSP 90-alpha
Q64737	0.126322	Gart	Trifunctional purine biosynthetic protein adenosine-3
P97855	0.126525	G3bp1	Ras GTPase-activating protein-binding protein 1
Q8BK67	0.126663	Rcc2	Protein RCC2
P56388	0.126885	Cartpt	Cocaine- and amphetamine-regulated transcript protein
Q8CCT4	0.127046	Tceal5	Transcription elongation factor A protein-like 5
Q8VCW8	0.127111	Acsf2	Acyl-CoA synthetase family member 2, mitochondrial
Q9D1G1	0.127584	Rab1b	Ras-related protein Rab-1B
P09926	0.127598	Surf2	Surfeit locus protein 2
Q8K1E0	0.128087	Stx5	Syntaxin-5
Q8BP27	0.128165	Sfr1	Swi5-dependent recombination DNA repair protein 1 homolog
Q60596	0.128234	Xrcc1	DNA repair protein XRCC1
Q04519	0.128401	Smpd1	Sphingomyelin phosphodiesterase
O08738	0.128529	Casp6	Caspase-6
Q8R2K1	0.128563	Fuom	Fucose mutarotase
Q69Z99	0.129057	Znf512	Zinc finger protein 512
P47740	0.129092	Aldh3a2	Fatty aldehyde dehydrogenase
Q91VE0	0.129112	Slc27a4	Long-chain fatty acid transport protein 4
P32507	0.129255	Pvrl2	Nectin-2
Q9D964	0.12989	Gatm	Glycine amidinotransferase, mitochondrial
Q921H9	0.12991	Coa7	Cytochrome c oxidase assembly factor 7
Q80XN0	0.129935	Bdh1	D-beta-hydroxybutyrate dehydrogenase, mitochondrial
Q9WV98	0.13005	Timm9	Mitochondrial import inner membrane translocase subunit Tim9
Q9D7Z6	0.130059	Clca1	Calcium-activated chloride channel regulator 1
O35900	0.130296	Lsm2	U6 snRNA-associated Sm-like protein LSm2
Q3UV70	0.130791	Pdp1	[Pyruvate dehydrogenase [acetyl-transferring]]-phosphatase 1, mitochondrial
Q00262	0.131251	Stx2	Syntaxin-2
Q8CJG1	0.131286	Ago1	Protein argonaute-1
E9PUL5	0.131365	Prrt2	Proline-rich transmembrane protein 2
P26618	0.131767	Pdgfra	Platelet-derived growth factor receptor alpha
Q9D404	0.131806	Oxsm	3-oxoacyl-[acyl-carrier-protein] synthase, mitochondrial
Q6P1F6	0.131864	Ppp2r2a	Serine/threonine-protein phosphatase 2A 55 kDa regulatory subunit B alpha isoform
P16546	0.131869	Sptan1	Spectrin alpha chain, non-erythrocytic 1
Q7TPD3	0.132004	Robo2	Roundabout homolog 2
Q9CZN8	0.132082	Qrsl1	Glutamyl-tRNA(Gln) amidotransferase subunit A, mitochondrial
Q8VBV3	0.132122	Exosc2	Exosome complex component RRP4
Q6A4J8	0.132275	Usp7	Ubiquitin carboxyl-terminal hydrolase 7
P29387	0.132354	Gnb4	Guanine nucleotide-binding protein subunit beta-4
Q9QXD6	0.13272	Fbp1	Fructose-1,6-bisphosphatase 1
Q6ZQK5	0.132875	Acap2	Arf-GAP with coiled-coil, ANK repeat and PH domain-containing protein 2
Q6ZWM4	0.133478	Lsm8	U6 snRNA-associated Sm-like protein LSm8
Q9R1P1	0.13364	Psmb3	Proteasome subunit beta type-3
Q8BPM0	0.13391	Daam1	Disheveled-associated activator of morphogenesis 1
Q91VE6	0.134029	Nifk	MKI67 FHA domain-interacting nucleolar phosphoprotein
Q3UPR9	0.134165	Sbspon	Somatomedin-B and thrombospondin type-1 domain-containing protein
Q8VHC3	0.134304	Selm	Selenoprotein M
Q8BR92	0.134516	Palm2	Paralemmin-2
P54071	0.134668	Idh2	Isocitrate dehydrogenase [NADP], mitochondrial
Q61838	0.134714	A2m	Alpha-2-macroglobulin
P16294	0.134747	F9	Coagulation factor IX
Q3UH66	0.134983	Wnk2	Serine/threonine-protein kinase WNK2
Q8BWQ1	0.135066	Ugt2a3	UDP-glucuronosyltransferase 2A3
Q9D826	0.135148	Pipox	Peroxisomal sarcosine oxidase
Q3TJD7	0.135156	Pdlim7	PDZ and LIM domain protein 7
Q9CQJ4	0.135206	Rnf2	E3 ubiquitin-protein ligase RING2
Q9CZA6	0.135309	Nde1	Nuclear distribution protein nudE homolog 1
Q7SIG6	0.13535	Asap2	Arf-GAP with SH3 domain, ANK repeat and PH domain-containing protein 2
Q9JIX0	0.13556	Eny2	Transcription and mRNA export factor ENY2
Q6TEK5	0.135868	Vkorc1l1	Vitamin K epoxide reductase complex subunit 1-like protein 1
Q3TBW2	0.135905	Mrpl10	39S ribosomal protein L10, mitochondrial
Q8K2Q0	0.135941	Commd9	COMM domain-containing protein 9
Q921M3	0.135951	Sf3b3	Splicing factor 3B subunit 3
Q6P5H2	0.135973	Nes	Nestin
Q8VCX5	0.136465	Micu1	Calcium uptake protein 1, mitochondrial
P35762	0.136633	Cd81	CD81 antigen
Q5HZI1	0.136673	Mtus1	Microtubule-associated tumor suppressor 1 homolog
Q3UQ84	0.136945	Tars2	Threonine--tRNA ligase, mitochondrial
Q91WJ8	0.137075	Fubp1	Far upstream element-binding protein 1
P43247	0.137198	Msh2	DNA mismatch repair protein Msh2
Q80VD1	0.137291	Fam98b	Protein FAM98B
P14847	0.13746	Crp	C-reactive protein
Q4VBE8	0.13751	Wdr18	WD repeat-containing protein 18
Q9QZD9	0.13757	Eif3i	Eukaryotic translation initiation factor 3 subunit I
Q80YD1	0.137672	Supv3l1	ATP-dependent RNA helicase SUPV3L1, mitochondrial
O09110	0.137796	Map2k3	Dual specificity mitogen-activated protein kinase kinase 3
P28660	0.137829	Nckap1	Nck-associated protein 1
Q3UHX2	0.137914	Pdap1	28 kDa heat- and acid-stable phosphoprotein
P17095	0.13846	Hmga1	High mobility group protein HMG-I/HMG-Y
A6H6E2	0.138608	Mmrn2	Multimerin-2
Q99J08	0.138635	Sec14l2	SEC14-like protein 2
P62331	0.138676	Arf6	ADP-ribosylation factor 6
Q99K28	0.138687	Arfgap2	ADP-ribosylation factor GTPase-activating protein 2
Q9Z2I9	0.139299	Sucla2	Succinyl-CoA ligase [ADP-forming] subunit beta, mitochondrial
Q3UUQ7	0.139314	Pgap1	GPI inositol-deacylase
Q60972	0.139689	Rbbp4	Histone-binding protein RBBP4
Q8CBE3	0.139724	Wdr37	WD repeat-containing protein 37
Q9D1M4	0.13991	Eef1e1	Eukaryotic translation elongation factor 1 epsilon-1
E9PV24	0.14016	Fga	Fibrinogen alpha chain
Q8C1B7	0.140179	Sept11	Septin-11
O88738	0.140221	Birc6	Baculoviral IAP repeat-containing protein 6
P52875	0.140264	Tmem165	Transmembrane protein 165
Q8CI59	0.140338	Steap3	Metalloreductase STEAP3
Q9CWP6	0.140412	Mospd2	Motile sperm domain-containing protein 2
Q8BI08	0.140592	Mal2	Protein MAL2
Q64464	0.140605	Cyp3a13	Cytochrome P450 3A13
Q9CX00	0.140768	Ist1	IST1 homolog
Q8BTX9	0.140801	Hsdl1	Inactive hydroxysteroid dehydrogenase-like protein 1
Q8BKT7	0.14101	Thoc5	THO complex subunit 5 homolog
Q8BVW0	0.141227	Ganc	Neutral alpha-glucosidase C
Q99M71	0.141492	Epdr1	Mammalian ependymin-related protein 1
Q8BKC8	0.141625	Pi4kb	Phosphatidylinositol 4-kinase beta
Q9CQY2	0.141667	Fam103a1	RNMT-activating mini protein
P45377	0.141937	Akr1b8	Aldose reductase-related protein 2
Q8BHC4	0.142121	Dcakd	Dephospho-CoA kinase domain-containing protein
P14152	0.142259	Mdh1	Malate dehydrogenase, cytoplasmic
Q9Z2D3	0.142265	Dfna5	Non-syndromic hearing impairment protein 5 homolog
Q8CAY6	0.142418	Acat2	Acetyl-CoA acetyltransferase, cytosolic
Q61316	0.142528	Hspa4	Heat shock 70 kDa protein 4
Q3UVG3	0.142553	Fam91a1	Protein FAM91A1
Q6NVF9	0.142618	Cpsf6	Cleavage and polyadenylation specificity factor subunit 6
Q9D3P9	0.142636	Nts	Neurotensin/neuromedin N
Q91WS2	0.142901	Nlrp6	NACHT, LRR and PYD domains-containing protein 6
Q7TQK4	0.142983	Exosc3	Exosome complex component RRP40
Q8BWY4	0.143199	Mblac1	Metallo-beta-lactamase domain-containing protein 1
Q91WE1	0.143251	Snx15	Sorting nexin-15
Q8C3P7	0.143438	Mettl3	N6-adenosine-methyltransferase subunit METTL3
O08832	0.143577	Galnt4	Polypeptide N-acetylgalactosaminyltransferase 4
Q9DBX3	0.143786	Susd2	Sushi domain-containing protein 2
P62313	0.143926	Lsm6	U6 snRNA-associated Sm-like protein LSm6
Q6NVF0	0.144129	Ocrl	Inositol polyphosphate 5-phosphatase OCRL-1
Q8BGA9	0.144239	Oxa1l	Mitochondrial inner membrane protein OXA1L
Q99LF4	0.144271	Rtcb	tRNA-splicing ligase RtcB homolog
P70255	0.144358	Nfic	Nuclear factor 1 C-type
O08532	0.1449	Cacna2d1	Voltage-dependent calcium channel subunit alpha-2/delta-1
P80560	0.144912	Ptprn2	Receptor-type tyrosine-protein phosphatase N2
P61971	0.145038	Nutf2	Nuclear transport factor 2
P62827	0.145504	Ran	GTP-binding nuclear protein Ran
Q9CPS6	0.145555	Hint3	Histidine triad nucleotide-binding protein 3
Q9CQ71	0.145572	Rpa3	Replication protein A 14 kDa subunit
Q9CWW6	0.145582	Pin4	Peptidyl-prolyl cis-trans isomerase NIMA-interacting 4
Q9Z1G3	0.145807	Atp6v1c1	V-type proton ATPase subunit C 1
Q8BVF2	0.145821	Pdcl3	Phosducin-like protein 3
Q8K2Q5	0.145858	Chchd7	Coiled-coil-helix-coiled-coil-helix domain-containing protein 7
P10126	0.145876	Eef1a1	Elongation factor 1-alpha 1
P35601	0.145995	Rfc1	Replication factor C subunit 1
Q5U5V2	0.146104	Hykk	Hydroxylysine kinase
Q8VDG7	0.146243	Pafah2	Platelet-activating factor acetylhydrolase 2, cytoplasmic
Q6PB66	0.146322	Lrpprc	Leucine-rich PPR motif-containing protein, mitochondrial
Q9R1J0	0.146427	Nsdhl	Sterol-4-alpha-carboxylate 3-dehydrogenase, decarboxylating
Q3UM45	0.146457	Ppp1r7	Protein phosphatase 1 regulatory subunit 7
P56399	0.146495	Usp5	Ubiquitin carboxyl-terminal hydrolase 5
P08003	0.14667	Pdia4	Protein disulfide-isomerase A4
P32020	0.146765	Scp2	Non-specific lipid-transfer protein
Q9DB77	0.146978	Uqcrc2	Cytochrome b-c1 complex subunit 2, mitochondrial
Q61072	0.147047	Adam9	Disintegrin and metalloproteinase domain-containing protein 9
Q9JI75	0.147235	Nqo2	Ribosyldihydronicotinamide dehydrogenase [quinone]
Q8BYW1	0.147297	Arhgap25	Rho GTPase-activating protein 25
P97447	0.147509	Fhl1	Four and a half LIM domains protein 1
Q3UI43	0.147558	Babam1	BRISC and BRCA1-A complex member 1
Q8C3W1	0.147751		Uncharacterized protein C1orf198 homolog
Q6NZJ6	0.147946	Eif4g1	Eukaryotic translation initiation factor 4 gamma 1
O35604	0.148014	Npc1	Niemann-Pick C1 protein
Q91W52	0.148211	Tmem19	Transmembrane protein 19
Q9QXS6	0.148331	Dbn1	Drebrin
Q9CQE7	0.148408	Ergic3	Endoplasmic reticulum-Golgi intermediate compartment protein 3
Q80V03	0.148669	Adck5	Uncharacterized aarF domain-containing protein kinase 5
P70380	0.14868	Il18	Interleukin-18
Q9Z223	0.148718	Mocs2	Molybdopterin synthase catalytic subunit
Q99N96	0.148947	Mrpl1	39S ribosomal protein L1, mitochondrial
Q8BYU6	0.149241	Tor1aip2	Torsin-1A-interacting protein 2
Q921X6	0.149332	Polr3f	DNA-directed RNA polymerase III subunit RPC6
P27612	0.149457	Plaa	Phospholipase A-2-activating protein
Q9CQW1	0.149687	Ykt6	Synaptobrevin homolog YKT6
Q9WUB4	0.149891	Dctn6	Dynactin subunit 6
Q8R3F5	0.149947	Mcat	Malonyl-CoA-acyl carrier protein transacylase, mitochondrial
Q6NSR8	0.15039	Npepl1	Probable aminopeptidase NPEPL1
Q9D7J9	0.150402	Echdc3	Enoyl-CoA hydratase domain-containing protein 3, mitochondrial
Q9D711	0.150602	Pir	Pirin
Q9WU84	0.15074	Ccs	Copper chaperone for superoxide dismutase
Q9EP72	0.150967	Emc7	ER membrane protein complex subunit 7
P15702	0.151102	Spn	Leukosialin
Q62009	0.15125	Postn	Periostin
O54785	0.151331	Limk2	LIM domain kinase 2
Q8R059	0.151371	Gale	UDP-glucose 4-epimerase
P47811	0.151462	Mapk14	Mitogen-activated protein kinase 14
Q91VZ6	0.151512	Smap1	Stromal membrane-associated protein 1
Q9CSH3	0.15153	Dis3	Exosome complex exonuclease RRP44
Q91YR1	0.151848	Twf1	Twinfilin-1
Q9CY57	0.151876	Chtop	Chromatin target of PRMT1 protein
Q8BHG2	0.152299		UPF0587 protein C1orf123 homolog
P31809	0.15242	Ceacam1	Carcinoembryonic antigen-related cell adhesion molecule 1
Q60737	0.152555	Csnk2a1	Casein kinase II subunit alpha
Q9CQE3	0.152629	Mrps17	28S ribosomal protein S17, mitochondrial
P30204	0.152697	Msr1	Macrophage scavenger receptor types I and II
P05555	0.152769	Itgam	Integrin alpha-M
Q8VDZ4	0.152775	Zdhhc5	Palmitoyltransferase ZDHHC5
Q07797	0.152862	Lgals3bp	Galectin-3-binding protein
Q9QZF2	0.153019	Gpc1	Glypican-1
Q9JKC8	0.153033	Ap3m1	AP-3 complex subunit mu-1
Q91X21	0.153275	Kiaa2013	Uncharacterized protein KIAA2013
Q8BU33	0.153637	Ilvbl	Acetolactate synthase-like protein
O88811	0.154037	Stam2	Signal transducing adapter molecule 2
Q8JZM7	0.154139	Cdc73	Parafibromin
Q99LN9	0.154326	Dohh	Deoxyhypusine hydroxylase
Q920B9	0.154395	Supt16h	FACT complex subunit SPT16
Q3UDE2	0.154775	Ttll12	Tubulin--tyrosine ligase-like protein 12
Q9D1I2	0.154911		Bcl10-interacting CARD protein
Q99JR8	0.155057	Smarcd2	SWI/SNF-related matrix-associated actin-dependent regulator of chromatin subfamily D member 2
Q61335	0.155076	Bcap31	B-cell receptor-associated protein 31
A2AJ15	0.155133	Man1b1	Endoplasmic reticulum mannosyl-oligosaccharide 1,2-alpha-mannosidase
Q9CQU0	0.155446	Txndc12	Thioredoxin domain-containing protein 12
Q99PM3	0.155466	Gtf2a1	Transcription initiation factor IIA subunit 1
Q8BTS4	0.155483	Nup54	Nuclear pore complex protein Nup54
Q8CJ40	0.155642	Crocc	Rootletin
Q3UMR5	0.155647	Mcu	Calcium uniporter protein, mitochondrial
P09528	0.155758	Fth1	Ferritin heavy chain
Q80WT5	0.155959	Aftph	Aftiphilin
Q8CG19	0.156397	Ltbp1	Latent-transforming growth factor beta-binding protein 1
O88520	0.156465	Shoc2	Leucine-rich repeat protein SHOC-2
O88342	0.156576	Wdr1	WD repeat-containing protein 1
Q01853	0.15662	Vcp	Transitional endoplasmic reticulum ATPase
Q8K3A9	0.156783	Mepce	7SK snRNA methylphosphate capping enzyme
Q8BFZ3	0.15707	Actbl2	Beta-actin-like protein 2
Q9DBL7	0.157319	Coasy	Bifunctional coenzyme A synthase
Q8C4X2	0.157363	Csnk1g3	Casein kinase I isoform gamma-3
P62254	0.157406	Ube2g1	Ubiquitin-conjugating enzyme E2 G1
Q62313	0.157497	Tgoln1	Trans-Golgi network integral membrane protein 1
Q8BH57	0.157509	Wdr48	WD repeat-containing protein 48
Q8R5K4	0.15759	Nol6	Nucleolar protein 6
Q9CPT4	0.157657	Mydgf	Myeloid-derived growth factor
P01027	0.157732	C3	Complement C3
P04231;P18468;P20040	0.157807	H2-Eb1;H2-Eb1;	H-2 class II histocompatibility antigen, E-S beta chain (Fragment);H-2 class II histocompatibility antigen, I-A beta chain;H-2 class II histocompatibility antigen, E-Q beta chain
Q7TQE6	0.158019	Tmem57	Macoilin
P24788	0.158127	Cdk11b	Cyclin-dependent kinase 11B
P45376	0.158395	Akr1b1	Aldose reductase
Q9JI99	0.158629	Sgpp1	Sphingosine-1-phosphate phosphatase 1
Q9D1G2	0.159095	Pmvk	Phosphomevalonate kinase
Q61136	0.15919	Prpf4b	Serine/threonine-protein kinase PRP4 homolog
Q9DBC3	0.159244	Cmtr1	Cap-specific mRNA (nucleoside-2'-O-)-methyltransferase 1
Q91YY4	0.159308	Atpaf2	ATP synthase mitochondrial F1 complex assembly factor 2
Q9D2R0	0.159491	Aacs	Acetoacetyl-CoA synthetase
Q811I0	0.159579	Atpaf1	ATP synthase mitochondrial F1 complex assembly factor 1
Q9WUB3	0.159857	Pygm	Glycogen phosphorylase, muscle form
S4R1M9	0.160001	Osbpl10	Oxysterol-binding protein-related protein 10
P47941	0.16003	Crkl	Crk-like protein
Q9CRA5	0.160071	Golph3	Golgi phosphoprotein 3
Q80YR4	0.160117	Znf598	Zinc finger protein 598
O35744	0.160283	Chil3	Chitinase-like protein 3
Q8K2Q9	0.160412	Shtn1	Shootin-1
Q9D2V7	0.160494	Coro7	Coronin-7
P24549	0.160872	Aldh1a1	Retinal dehydrogenase 1
Q99JR1	0.161118	Sfxn1	Sideroflexin-1
P14602	0.161234	Hspb1	Heat shock protein beta-1
Q8BH58	0.161579	Tiprl	TIP41-like protein
Q9JKA5	0.161628	Gpa33	Cell surface A33 antigen
P97333	0.161735	Nrp1	Neuropilin-1
P12367	0.161792	Prkar2a	cAMP-dependent protein kinase type II-alpha regulatory subunit
P27659	0.161851	Rpl3	60S ribosomal protein L3
Q8BG60	0.1619	Txnip	Thioredoxin-interacting protein
Q01721	0.16192	Gas1	Growth arrest-specific protein 1
P57780	0.162088	Actn4	Alpha-actinin-4
P05132	0.162228	Prkaca	cAMP-dependent protein kinase catalytic subunit alpha
Q922E4	0.162361	Pcyt2	Ethanolamine-phosphate cytidylyltransferase
Q9CR68	0.162392	Uqcrfs1	Cytochrome b-c1 complex subunit Rieske, mitochondrial
P70389	0.162551	Igfals	Insulin-like growth factor-binding protein complex acid labile subunit
Q3TVI8	0.162776	Pbxip1	Pre-B-cell leukemia transcription factor-interacting protein 1
Q91VN4	0.162832	Chchd6	MICOS complex subunit Mic25
P70349	0.162927	Hint1	Histidine triad nucleotide-binding protein 1
O08917	0.163813	Flot1	Flotillin-1
Q8VIB3	0.164094	St3gal6	Type 2 lactosamine alpha-2,3-sialyltransferase
Q9CY64	0.164483	Blvra	Biliverdin reductase A
Q8BJU0	0.164558	Sgta	Small glutamine-rich tetratricopeptide repeat-containing protein alpha
P63005	0.164723	Pafah1b1	Platelet-activating factor acetylhydrolase IB subunit alpha
Q9CR29	0.164783	Ccdc43	Coiled-coil domain-containing protein 43
Q9D6L8	0.165075	Ppil3	Peptidyl-prolyl cis-trans isomerase-like 3
Q3UFY7	0.165109	Nt5c3b	7-methylguanosine phosphate-specific 5'-nucleotidase
Q8VCG3	0.165239	Wdr74	WD repeat-containing protein 74
Q9CZL2	0.165835		Uncharacterized protein C4orf32 homolog
Q9D172	0.166622	D10Jhu81e	ES1 protein homolog, mitochondrial
Q68FD5	0.166683	Cltc	Clathrin heavy chain 1
Q8BJ64	0.16679	Chdh	Choline dehydrogenase, mitochondrial
Q8BXC6	0.166811	Commd2	COMM domain-containing protein 2
Q8VDM6	0.166852	Hnrnpul1	Heterogeneous nuclear ribonucleoprotein U-like protein 1
Q3UGR5	0.167158	Hdhd2	Haloacid dehalogenase-like hydrolase domain-containing protein 2
Q91WU5	0.167453	As3mt	Arsenite methyltransferase
Q8C3X2	0.167498	Ccdc90b	Coiled-coil domain-containing protein 90B, mitochondrial
O35465	0.167564	Fkbp8	Peptidyl-prolyl cis-trans isomerase FKBP8
P48193	0.167578	Epb41	Protein 4.1
Q9DCX2	0.167586	Atp5h	ATP synthase subunit d, mitochondrial
O09159	0.167632	Man2b1	Lysosomal alpha-mannosidase
Q8BL66	0.167666	Eea1	Early endosome antigen 1
Q9D967	0.167775	Mdp1	Magnesium-dependent phosphatase 1
Q9D154	0.16838	Serpinb1a	Leukocyte elastase inhibitor A
P97821	0.168681	Ctsc	Dipeptidyl peptidase 1
Q9DBV4	0.169119	Mxra8	Matrix-remodeling-associated protein 8
A2CG49	0.169184	Kalrn	Kalirin
P49290	0.169297	Epx	Eosinophil peroxidase
Q9CQS2	0.169316	Nop10	H/ACA ribonucleoprotein complex subunit 3
Q6P6M7	0.169322	Sepsecs	O-phosphoseryl-tRNA(Sec) selenium transferase
Q6PER3	0.169533	Mapre3	Microtubule-associated protein RP/EB family member 3
P15508	0.169685	Sptb	Spectrin beta chain, erythrocytic
Q80US4	0.170058	Actr5	Actin-related protein 5
P39098	0.170092	Man1a2	Mannosyl-oligosaccharide 1,2-alpha-mannosidase IB
P97452	0.170218	Bop1	Ribosome biogenesis protein BOP1
Q8R1Q9	0.170822	Rbks	Ribokinase
P28076	0.170924	Psmb9	Proteasome subunit beta type-9
Q8VE47	0.170984	Uba5	Ubiquitin-like modifier-activating enzyme 5
Q8C1Y8	0.171233	Ccz1	Vacuolar fusion protein CCZ1 homolog
P50172	0.171306	Hsd11b1	Corticosteroid 11-beta-dehydrogenase isozyme 1
Q9Z329	0.171395	Itpr2	Inositol 1,4,5-trisphosphate receptor type 2
Q9CWU9	0.171452	Nup37	Nucleoporin Nup37
Q8BGH2	0.171503	Samm50	Sorting and assembly machinery component 50 homolog
Q8K1R7	0.171597	Nek9	Serine/threonine-protein kinase Nek9
P22892	0.171878	Ap1g1	AP-1 complex subunit gamma-1
Q8K4Z3	0.172496	Apoa1bp	NAD(P)H-hydrate epimerase
P23198	0.172661	Cbx3	Chromobox protein homolog 3
Q8C129	0.172926	Lnpep	Leucyl-cystinyl aminopeptidase
Q810A3	0.172967	Ttc9c	Tetratricopeptide repeat protein 9C
P42208	0.173009	Sept2	Septin-2
Q61087	0.173212	Lamb3	Laminin subunit beta-3
Q9D6K5	0.173221	Synj2bp	Synaptojanin-2-binding protein
O08553	0.173276	Dpysl2	Dihydropyrimidinase-related protein 2
Q8CEC6	0.173613	Ppwd1	Peptidylprolyl isomerase domain and WD repeat-containing protein 1
Q9DB60	0.17376	Fam213b	Prostamide/prostaglandin F synthase
Q9JM76	0.174431	Arpc3	Actin-related protein 2/3 complex subunit 3
P84089	0.174655	Erh	Enhancer of rudimentary homolog
Q2KN98	0.17483	Specc1l	Cytospin-A
Q8R2Y0	0.175151	Abhd6	Monoacylglycerol lipase ABHD6
Q64191	0.175417	Aga	N(4)-(beta-N-acetylglucosaminyl)-L-asparaginase
P09671	0.175515	Sod2	Superoxide dismutase [Mn], mitochondrial
Q8R121	0.175704	Serpina10	Protein Z-dependent protease inhibitor
P54103	0.17585	Dnajc2	DnaJ homolog subfamily C member 2
Q791V5	0.175968	Mtch2	Mitochondrial carrier homolog 2
P63330	0.176288	Ppp2ca	Serine/threonine-protein phosphatase 2A catalytic subunit alpha isoform
P25785	0.176421	Timp2	Metalloproteinase inhibitor 2
Q00560	0.176492	Il6st	Interleukin-6 receptor subunit beta
Q59J78	0.176566	Ndufaf2	Mimitin, mitochondrial
Q8C7X2	0.176629	Emc1	ER membrane protein complex subunit 1
Q8BG81	0.176956	Poldip3	Polymerase delta-interacting protein 3
P61961	0.176975	Ufm1	Ubiquitin-fold modifier 1
Q6GV12	0.177139	Kdsr	3-ketodihydrosphingosine reductase
P70362	0.177173	Ufd1l	Ubiquitin fusion degradation protein 1 homolog
O35448	0.177181	Ppt2	Lysosomal thioesterase PPT2
Q02013	0.177505	Aqp1	Aquaporin-1
Q6PD26	0.177649	Pigs	GPI transamidase component PIG-S
Q9R0Q7	0.177729	Ptges3	Prostaglandin E synthase 3
Q8BR63	0.17808	Fam177a1	Protein FAM177A1
P55012	0.178266	Slc12a2	Solute carrier family 12 member 2
P62075	0.178283	Timm13	Mitochondrial import inner membrane translocase subunit Tim13
Q9DCW4	0.178289	Etfb	Electron transfer flavoprotein subunit beta
Q3TRM8	0.178341	Hk3	Hexokinase-3
P68181	0.178395	Prkacb	cAMP-dependent protein kinase catalytic subunit beta
Q8K2Z4	0.178507	Ncapd2	Condensin complex subunit 1
P26040	0.178537	Ezr	Ezrin
Q61753	0.179115	Phgdh	D-3-phosphoglycerate dehydrogenase
Q9QXG2	0.179137	Chm	Rab proteins geranylgeranyltransferase component A 1
Q99KC8	0.179153	Vwa5a	von Willebrand factor A domain-containing protein 5A
Q9CQR6	0.179532	Ppp6c	Serine/threonine-protein phosphatase 6 catalytic subunit
Q60649	0.179565	Clpb	Caseinolytic peptidase B protein homolog
Q9D7A6	0.179771	Srp19	Signal recognition particle 19 kDa protein
Q9R1P4	0.179772	Psma1	Proteasome subunit alpha type-1
Q9QUI0	0.179805	Rhoa	Transforming protein RhoA
Q9JI59	0.17987	Jam2	Junctional adhesion molecule B
Q8BHC9	0.179885	Fut11	Alpha-(1,3)-fucosyltransferase 11
P62849	0.179886	Rps24	40S ribosomal protein S24
Q9QUR7	0.180032	Pin1	Peptidyl-prolyl cis-trans isomerase NIMA-interacting 1
Q9QXE7	0.18004	Tbl1x	F-box-like/WD repeat-containing protein TBL1X
Q9DAW6	0.180718	Prpf4	U4/U6 small nuclear ribonucleoprotein Prp4
Q91XA2	0.180835	Golm1	Golgi membrane protein 1
Q99N84	0.180981	Mrps18b	28S ribosomal protein S18b, mitochondrial
Q9CYL5	0.181476	Glipr2	Golgi-associated plant pathogenesis-related protein 1
Q64434	0.181523	Ptk6	Protein-tyrosine kinase 6
Q9EST5	0.181536	Anp32b	Acidic leucine-rich nuclear phosphoprotein 32 family member B
P17918	0.181566	Pcna	Proliferating cell nuclear antigen
O55026	0.181711	Entpd2	Ectonucleoside triphosphate diphosphohydrolase 2
Q80ZW2	0.181958	Them6	Protein THEM6
Q9DCV4	0.181967	Rmdn1	Regulator of microtubule dynamics protein 1
Q8K0D2	0.182371	Habp2	Hyaluronan-binding protein 2
P57016	0.182582	Lad1	Ladinin-1
O35386	0.182711	Phyh	Phytanoyl-CoA dioxygenase, peroxisomal
Q8K596	0.182818	Slc8a2	Sodium/calcium exchanger 2
O70370	0.183174	Ctss	Cathepsin S
P55050	0.183227	Fabp2	Fatty acid-binding protein, intestinal
Q8CCK0	0.183412	H2afy2	Core histone macro-H2A.2
P16254	0.183424	Srp14	Signal recognition particle 14 kDa protein
Q99LJ1	0.183528	Fuca1	Tissue alpha-L-fucosidase
P19137	0.183768	Lama1	Laminin subunit alpha-1
Q99M31	0.183837	Hspa14	Heat shock 70 kDa protein 14
Q91Z53	0.183936	Grhpr	Glyoxylate reductase/hydroxypyruvate reductase
Q3TEA8	0.184063	Hp1bp3	Heterochromatin protein 1-binding protein 3
Q60772	0.184115	Cdkn2c	Cyclin-dependent kinase 4 inhibitor C
Q62018	0.184703	Ctr9	RNA polymerase-associated protein CTR9 homolog
P07214	0.184724	Sparc	SPARC
Q8CHU3	0.184796	Epn2	Epsin-2
Q8CBY0	0.18498	Gatc	Glutamyl-tRNA(Gln) amidotransferase subunit C, mitochondrial
P56677	0.185102	St14	Suppressor of tumorigenicity 14 protein homolog
Q922B9	0.185259	Ssfa2	Sperm-specific antigen 2 homolog
Q60930	0.185311	Vdac2	Voltage-dependent anion-selective channel protein 2
P52787	0.185359	Gif	Gastric intrinsic factor
P43275	0.185361	Hist1h1a	Histone H1.1
O88451	0.185412	Rdh7	Retinol dehydrogenase 7
Q9JKR6	0.185581	Hyou1	Hypoxia up-regulated protein 1
Q9JLT4	0.186096	Txnrd2	Thioredoxin reductase 2, mitochondrial
P62307	0.186169	Snrpf	Small nuclear ribonucleoprotein F
Q9D8Y1	0.186197	Tmem126a	Transmembrane protein 126A
Q9D3U0	0.186276	Pus10	Putative tRNA pseudouridine synthase Pus10
Q9JI13	0.186324	Utp3	Something about silencing protein 10
Q8R2Y2	0.186802	Mcam	Cell surface glycoprotein MUC18
Q01147	0.186904	Creb1	Cyclic AMP-responsive element-binding protein 1
Q3TCJ8	0.187194	Ccdc69	Coiled-coil domain-containing protein 69
Q8K0C9	0.187372	Gmds	GDP-mannose 4,6 dehydratase
Q9CQN6	0.187421	Tmem14c	Transmembrane protein 14C
O09164	0.187493	Sod3	Extracellular superoxide dismutase [Cu-Zn]
Q63961	0.18764	Eng	Endoglin
Q9CZX9	0.187724	Emc4	ER membrane protein complex subunit 4
P49717	0.187815	Mcm4	DNA replication licensing factor MCM4
Q91WK2	0.187858	Eif3h	Eukaryotic translation initiation factor 3 subunit H
Q9ESN6	0.187992	Trim2	Tripartite motif-containing protein 2
Q6WVG3	0.188078	Kctd12	BTB/POZ domain-containing protein KCTD12
Q8R1F6	0.188133	Hid1	Protein HID1
Q9Z2D8	0.188329	Mbd3	Methyl-CpG-binding domain protein 3
Q9JJV2	0.188833	Pfn2	Profilin-2
Q9D2M8	0.188929	Ube2v2	Ubiquitin-conjugating enzyme E2 variant 2
Q99LD4	0.188952	Gps1	COP9 signalosome complex subunit 1
Q8VBT6	0.189121	Apobr	Apolipoprotein B receptor
P50516	0.189162	Atp6v1a	V-type proton ATPase catalytic subunit A
Q62086	0.189302	Pon2	Serum paraoxonase/arylesterase 2
Q8BWR2	0.189331	Pithd1	PITH domain-containing protein 1
P62492	0.189447	Rab11a	Ras-related protein Rab-11A
Q8QZY1	0.189582	Eif3l	Eukaryotic translation initiation factor 3 subunit L
Q9CQI6	0.189643	Cotl1	Coactosin-like protein
O88533	0.189654	Ddc	Aromatic-L-amino-acid decarboxylase
Q01730	0.189695	Rsu1	Ras suppressor protein 1
O55060	0.189805	Tpmt	Thiopurine S-methyltransferase
Q9CQ79	0.190052	Txndc9	Thioredoxin domain-containing protein 9
P29699	0.190052	Ahsg	Alpha-2-HS-glycoprotein
Q810D6	0.190067	Grwd1	Glutamate-rich WD repeat-containing protein 1
Q9JJH1	0.190144	Rnase4	Ribonuclease 4
Q8R0K2	0.190237	Trim31	E3 ubiquitin-protein ligase TRIM31
P24063	0.190257	Itgal	Integrin alpha-L
O55098	0.190269	Stk10	Serine/threonine-protein kinase 10
P37913	0.190582	Lig1	DNA ligase 1
P63011	0.191054	Rab3a	Ras-related protein Rab-3A
P06802	0.191122	Enpp1	Ectonucleotide pyrophosphatase/phosphodiesterase family member 1
P10649	0.191135	Gstm1	Glutathione S-transferase Mu 1
Q91WT8	0.191262	Rbm47	RNA-binding protein 47
O55111	0.191282	Dsg2	Desmoglein-2
Q810U5	0.191735	Ccdc50	Coiled-coil domain-containing protein 50
Q9WTX5	0.191753	Skp1	S-phase kinase-associated protein 1
Q9D1X0	0.191769	Nol3	Nucleolar protein 3
Q8BPB5	0.191869	Efemp1	EGF-containing fibulin-like extracellular matrix protein 1
Q99KH8	0.191891	Stk24	Serine/threonine-protein kinase 24
Q8VHK9	0.192109	Dhx36	ATP-dependent RNA helicase DHX36
Q9CXK8	0.192981	Nip7	60S ribosome subunit biogenesis protein NIP7 homolog
Q9JKP7	0.193166	Pole3	DNA polymerase epsilon subunit 3
O54950	0.193331	Prkag1	5'-AMP-activated protein kinase subunit gamma-1
Q6DIC0	0.193363	Smarca2	Probable global transcription activator SNF2L2
P13020	0.193386	Gsn	Gelsolin
Q9JLI8	0.193414	Sart3	Squamous cell carcinoma antigen recognized by T-cells 3
P97805	0.193417	Fam3d	Protein FAM3D
P63037	0.193529	Dnaja1	DnaJ homolog subfamily A member 1
Q60604	0.19357	Scin	Adseverin
Q8VCN9	0.193594	Tbcc	Tubulin-specific chaperone C
Q8VCN5	0.19396	Cth	Cystathionine gamma-lyase
Q6A068	0.194482	Cdc5l	Cell division cycle 5-like protein
Q5RJG7	0.194572	Ispd	Isoprenoid synthase domain-containing protein
O09044	0.194838	Snap23	Synaptosomal-associated protein 23
Q9DB43	0.19512	Zfpl1	Zinc finger protein-like 1
Q9DBZ5	0.195214	Eif3k	Eukaryotic translation initiation factor 3 subunit K
P62631	0.195411	Eef1a2	Elongation factor 1-alpha 2
Q8K1T1	0.195483	Lrrc25	Leucine-rich repeat-containing protein 25
Q61176	0.195502	Arg1	Arginase-1
Q8CH77	0.19558	Nav1	Neuron navigator 1
Q78PY7	0.195855	Snd1	Staphylococcal nuclease domain-containing protein 1
Q99020	0.196149	Hnrnpab	Heterogeneous nuclear ribonucleoprotein A/B
P48774	0.196167	Gstm5	Glutathione S-transferase Mu 5
Q9CPW3	0.196306	Mrpl54	39S ribosomal protein L54, mitochondrial
O70404	0.196387	Vamp8	Vesicle-associated membrane protein 8
O08800	0.196422	Serpinb8	Serpin B8
Q9JJI8	0.196585	Rpl38	60S ribosomal protein L38
Q9CZD3	0.19665	Gars	Glycine--tRNA ligase
Q9JK38	0.196788	Gnpnat1	Glucosamine 6-phosphate N-acetyltransferase
Q8BG67	0.197101	Efr3a	Protein EFR3 homolog A
P46460	0.197673	Nsf	Vesicle-fusing ATPase
Q5SSZ5	0.197915	Tns3	Tensin-3
P62962	0.197973	Pfn1	Profilin-1
Q9Z2D0	0.198058	Mtmr9	Myotubularin-related protein 9
P41105	0.198097	Rpl28	60S ribosomal protein L28
Q9CXJ4	0.198146	Abcb8	ATP-binding cassette sub-family B member 8, mitochondrial
P01592	0.198575	Jchain	Immunoglobulin J chain
Q8BLN5	0.198934	Lss	Lanosterol synthase
Q9QXD1	0.199219	Acox2	Peroxisomal acyl-coenzyme A oxidase 2
Q9EQG7	0.199237	Enpp5	Ectonucleotide pyrophosphatase/phosphodiesterase family member 5
P08249	0.19925	Mdh2	Malate dehydrogenase, mitochondrial
Q9D1I6	0.199745	Mrpl14	39S ribosomal protein L14, mitochondrial
Q9DCL2	0.199939	Fam96a	MIP18 family protein FAM96A
Q9CWG8	0.200031	Ndufaf7	NADH dehydrogenase [ubiquinone] complex I, assembly factor 7
Q9DD20	0.200131	Mettl7b	Methyltransferase-like protein 7B
Q8BFW7	0.200295	Lpp	Lipoma-preferred partner homolog
Q8BU88	0.200329	Mrpl22	39S ribosomal protein L22, mitochondrial
Q60631	0.20045	Grb2	Growth factor receptor-bound protein 2
P52800	0.200454	Efnb2	Ephrin-B2
P47754	0.200663	Capza2	F-actin-capping protein subunit alpha-2
Q91VT4	0.200685	Cbr4	Carbonyl reductase family member 4
Q9CQY6	0.200748	Uqcc2	Ubiquinol-cytochrome-c reductase complex assembly factor 2
Q2VLH6	0.200797	Cd163	Scavenger receptor cysteine-rich type 1 protein M130
Q3UPH1	0.200937	Prrc1	Protein PRRC1
P70206	0.200974	Plxna1	Plexin-A1
P51569	0.201061	Gla	Alpha-galactosidase A
Q8CGU1	0.201091	Calcoco1	Calcium-binding and coiled-coil domain-containing protein 1
O35648	0.201223	Cetn3	Centrin-3
P32921	0.201343	Wars	Tryptophan--tRNA ligase, cytoplasmic
Q8K224	0.201353	Nat10	N-acetyltransferase 10
Q571E4	0.201371	Galns	N-acetylgalactosamine-6-sulfatase
Q9JIG7	0.20158	Ccdc22	Coiled-coil domain-containing protein 22
Q61249	0.201729	Igbp1	Immunoglobulin-binding protein 1
Q8VE62	0.201745	Paip1	Polyadenylate-binding protein-interacting protein 1
P30999	0.202043	Ctnnd1	Catenin delta-1
Q8CD91	0.202066	Smoc2	SPARC-related modular calcium-binding protein 2
O35387	0.202093	Hax1	HCLS1-associated protein X-1
Q9CQT2	0.202201	Rbm7	RNA-binding protein 7
Q06890	0.202262	Clu	Clusterin
Q80V24	0.202427	Vgll4	Transcription cofactor vestigial-like protein 4
O35405	0.20245	Pld3	Phospholipase D3
O35887	0.202546	Calu	Calumenin
Q9CZY3	0.202555	Ube2v1	Ubiquitin-conjugating enzyme E2 variant 1
P03987	0.202694		Ig gamma-3 chain C region
Q45VN2	0.203027	Defa20	Alpha-defensin 20
Q9JMG7	0.203128	Hdgfrp3	Hepatoma-derived growth factor-related protein 3
Q99NB1	0.203214	Acss1	Acetyl-coenzyme A synthetase 2-like, mitochondrial
Q9R0M4	0.203289	Podxl	Podocalyxin
P97429	0.203298	Anxa4	Annexin A4
Q9Z2I8	0.203395	Suclg2	Succinyl-CoA ligase [GDP-forming] subunit beta, mitochondrial
Q00519	0.203545	Xdh	Xanthine dehydrogenase/oxidase
P22682	0.203617	Cbl	E3 ubiquitin-protein ligase CBL
Q91V92	0.203666	Acly	ATP-citrate synthase
Q8K0Z7	0.203825	Taco1	Translational activator of cytochrome c oxidase 1
Q9CQU1	0.203843	Mfap1	Microfibrillar-associated protein 1
Q9JKX4	0.203886	Aatf	Protein AATF
Q99JY0	0.203905	Hadhb	Trifunctional enzyme subunit beta, mitochondrial
Q91WV0	0.204294	Dr1	Protein Dr1
Q9WUM4	0.204534	Coro1c	Coronin-1C
O88947	0.20473	F10	Coagulation factor X
Q9D855	0.204901	Uqcrb	Cytochrome b-c1 complex subunit 7
Q80T21	0.205077	Adamtsl4	ADAMTS-like protein 4
Q8CHW4	0.205539	Eif2b5	Translation initiation factor eIF-2B subunit epsilon
P68404	0.205569	Prkcb	Protein kinase C beta type
Q9JJ78	0.205752	Pbk	Lymphokine-activated killer T-cell-originated protein kinase
Q91WM2	0.20576	Cecr5	Cat eye syndrome critical region protein 5 homolog
Q8C102	0.205838	Galnt5	Polypeptide N-acetylgalactosaminyltransferase 5
P18828	0.205937	Sdc1	Syndecan-1
P06728	0.205973	Apoa4	Apolipoprotein A-IV
Q3U487	0.206556	Hectd3	E3 ubiquitin-protein ligase HECTD3
P35385	0.20674	Hspb7	Heat shock protein beta-7
Q62419	0.206762	Sh3gl1	Endophilin-A2
Q8BM96	0.20684	Adgrg7	Adhesion G-protein coupled receptor G7
O08788	0.206871	Dctn1	Dynactin subunit 1
P97478	0.206912	Coq7	5-demethoxyubiquinone hydroxylase, mitochondrial
Q8BWF0	0.206929	Aldh5a1	Succinate-semialdehyde dehydrogenase, mitochondrial
P07607	0.207257	Tyms	Thymidylate synthase
Q8R180	0.207264	Ero1a	ERO1-like protein alpha
Q8BVI5	0.207373	Stx16	Syntaxin-16
Q9CQ80	0.207583	Vps25	Vacuolar protein-sorting-associated protein 25
Q9D7H3	0.20766	RtcA	RNA 3'-terminal phosphate cyclase
O70200	0.207801	Aif1	Allograft inflammatory factor 1
Q80ZS3	0.208221	Mrps26	28S ribosomal protein S26, mitochondrial
Q8BU11	0.208255	Tox4	TOX high mobility group box family member 4
P27005	0.208317	S100a8	Protein S100-A8
P00405	0.20848	Mtco2	Cytochrome c oxidase subunit 2
Q8CC88	0.20861	Vwa8	von Willebrand factor A domain-containing protein 8
Q148W0	0.209	Atp8b1	Phospholipid-transporting ATPase IC
Q8VE37	0.209001	Rcc1	Regulator of chromosome condensation
P24452	0.20912	Capg	Macrophage-capping protein
O88543	0.209413	Cops3	COP9 signalosome complex subunit 3
Q61160	0.209432	Fadd	FAS-associated death domain protein
Q8BYW9	0.209442	Eogt	EGF domain-specific O-linked N-acetylglucosamine transferase
P58252	0.209821	Eef2	Elongation factor 2
Q91V12	0.209871	Acot7	Cytosolic acyl coenzyme A thioester hydrolase
Q3TTY0	0.210064	Plb1	Phospholipase B1, membrane-associated
Q9CZW5	0.210352	Tomm70a	Mitochondrial import receptor subunit TOM70
Q8R3C0	0.210489	Mcmbp	Mini-chromosome maintenance complex-binding protein
Q05144	0.210978	Rac2	Ras-related C3 botulinum toxin substrate 2
P35979	0.211003	Rpl12	60S ribosomal protein L12
Q921J2	0.211135	Rheb	GTP-binding protein Rheb
P98191	0.211156	Cds1	Phosphatidate cytidylyltransferase 1
Q8BH95	0.2113	Echs1	Enoyl-CoA hydratase, mitochondrial
Q61508	0.211351	Ecm1	Extracellular matrix protein 1
Q9JMG2	0.211363	C1galt1c1	C1GALT1-specific chaperone 1
P56528	0.211889	Cd38	ADP-ribosyl cyclase/cyclic ADP-ribose hydrolase 1
Q9JJG0	0.212148	Tacc2	Transforming acidic coiled-coil-containing protein 2
Q80YC5	0.212707	F12	Coagulation factor XII
P29391	0.212847	Ftl1	Ferritin light chain 1
P70444	0.212859	Bid	BH3-interacting domain death agonist
P17751	0.212886	Tpi1	Triosephosphate isomerase
Q9DC71	0.212935	Mrps15	28S ribosomal protein S15, mitochondrial
Q9ES28	0.21314	Arhgef7	Rho guanine nucleotide exchange factor 7
Q03517	0.213417	Scg2	Secretogranin-2
Q9R098	0.213764	Hgfac	Hepatocyte growth factor activator
P59644	0.213789	Inpp5j	Phosphatidylinositol 4,5-bisphosphate 5-phosphatase A
P84099	0.214016	Rpl19	60S ribosomal protein L19
Q9R061	0.214363	Nubp2	Cytosolic Fe-S cluster assembly factor NUBP2
Q3TKY6	0.214526	Cwc27	Peptidyl-prolyl cis-trans isomerase CWC27 homolog
Q9ER88	0.214578	Dap3	28S ribosomal protein S29, mitochondrial
P31230	0.214694	Aimp1	Aminoacyl tRNA synthase complex-interacting multifunctional protein 1
A2A7S8	0.215042	Kiaa1522	Uncharacterized protein KIAA1522
Q9CW46	0.215377	Raver1	Ribonucleoprotein PTB-binding 1
Q99PE8	0.215552	Abcg5	ATP-binding cassette sub-family G member 5
P97426	0.215725	Ear1	Eosinophil cationic protein 1
Q9CXW3	0.21578	Cacybp	Calcyclin-binding protein
P51658	0.215851	Hsd17b2	Estradiol 17-beta-dehydrogenase 2
P15379	0.215853	Cd44	CD44 antigen
Q9R060	0.215897	Nubp1	Cytosolic Fe-S cluster assembly factor NUBP1
Q9JJK2	0.216223	Lancl2	LanC-like protein 2
Q3UJD6	0.216711	Usp19	Ubiquitin carboxyl-terminal hydrolase 19
Q8BP01	0.216781	Vmac	Vimentin-type intermediate filament-associated coiled-coil protein
Q2VPQ9	0.217071	Meaf6	Chromatin modification-related protein MEAF6
O35129	0.217106	Phb2	Prohibitin-2
O70433	0.217199	Fhl2	Four and a half LIM domains protein 2
Q61646	0.217209	Hp	Haptoglobin
Q8VCE6	0.217255	Nt5m	5'(3')-deoxyribonucleotidase, mitochondrial
Q9WTX6	0.217527	Cul1	Cullin-1
Q8BTU1	0.217564	Cfap20	Cilia- and flagella-associated protein 20
Q9WTM5	0.217735	Ruvbl2	RuvB-like 2
Q9D1K7	0.217911		UPF0687 protein C20orf27 homolog
O35903	0.217931	Ccl25	C-C motif chemokine 25
P59759	0.217993	Mkl2	MKL/myocardin-like protein 2
Q9JIY5	0.218327	Htra2	Serine protease HTRA2, mitochondrial
Q8BXK9	0.218485	Clic5	Chloride intracellular channel protein 5
P31750	0.218884	Akt1	RAC-alpha serine/threonine-protein kinase
P97360	0.218907	Etv6	Transcription factor ETV6
Q91YI0	0.218933	Asl	Argininosuccinate lyase
O35083	0.219006	Agpat1	1-acyl-sn-glycerol-3-phosphate acyltransferase alpha
Q99MJ9	0.219289	Ddx50	ATP-dependent RNA helicase DDX50
Q9D8W7	0.219354	Ociad2	OCIA domain-containing protein 2
P28352	0.219491	Apex1	DNA-(apurinic or apyrimidinic site) lyase
P27048;P63163	0.219642	Snrpb;Snrpn	Small nuclear ribonucleoprotein-associated protein B;Small nuclear ribonucleoprotein-associated protein N
Q8BW10	0.219652	Nob1	RNA-binding protein NOB1
Q8BMG7	0.220096	Rab3gap2	Rab3 GTPase-activating protein non-catalytic subunit
Q99LG0	0.220373	Usp16	Ubiquitin carboxyl-terminal hydrolase 16
Q8BJL1	0.220457	Fbxo30	F-box only protein 30
P97494	0.220457	Gclc	Glutamate--cysteine ligase catalytic subunit
Q9Z0K8	0.221001	Vnn1	Pantetheinase
Q9D1Q6	0.22105	Erp44	Endoplasmic reticulum resident protein 44
Q9ES64	0.221296	Ush1c	Harmonin
Q8BU04	0.221319	Ubr7	Putative E3 ubiquitin-protein ligase UBR7
Q8BGC0	0.221448	Htatsf1	HIV Tat-specific factor 1 homolog
Q3U0S6	0.221569	Rasip1	Ras-interacting protein 1
Q02257	0.22196	Jup	Junction plakoglobin
Q7TSE6	0.222229	Stk38l	Serine/threonine-protein kinase 38-like
P35550	0.222299	Fbl	rRNA 2'-O-methyltransferase fibrillarin
Q9CPX7	0.222481	Mrps16	28S ribosomal protein S16, mitochondrial
Q3UHR0	0.222605	Bahcc1	BAH and coiled-coil domain-containing protein 1
Q9D8B3	0.222666	Chmp4b	Charged multivesicular body protein 4b
P62245	0.222746	Rps15a	40S ribosomal protein S15a
Q8VDG3	0.222937	Parn	Poly(A)-specific ribonuclease PARN
P70232	0.223147	Chl1	Neural cell adhesion molecule L1-like protein
O08914	0.223247	Faah	Fatty-acid amide hydrolase 1
Q9CQF3	0.223493	Nudt21	Cleavage and polyadenylation specificity factor subunit 5
Q91V09	0.223609	Wdr13	WD repeat-containing protein 13
O35857	0.22365	Timm44	Mitochondrial import inner membrane translocase subunit TIM44
Q05D44	0.22374	Eif5b	Eukaryotic translation initiation factor 5B
Q8QZT1	0.223807	Acat1	Acetyl-CoA acetyltransferase, mitochondrial
Q9Z2I0	0.223892	Letm1	LETM1 and EF-hand domain-containing protein 1, mitochondrial
Q8R0T6	0.224002	Adgrg3	Adhesion G protein-coupled receptor G3
P28651	0.224022	Ca8	Carbonic anhydrase-related protein
Q8VDD8	0.224194	Wash1	WAS protein family homolog 1
Q8VCF1	0.224212	Cant1	Soluble calcium-activated nucleotidase 1
P13597	0.224349	Icam1	Intercellular adhesion molecule 1
Q8VC57	0.224397	Kctd5	BTB/POZ domain-containing protein KCTD5
P54729	0.224404	Nub1	NEDD8 ultimate buster 1
Q3UH60	0.224859	Dip2b	Disco-interacting protein 2 homolog B
P16675	0.224905	Ctsa	Lysosomal protective protein
Q5U458	0.224921	Dnajc11	DnaJ homolog subfamily C member 11
Q99JY4	0.224939	Trabd	TraB domain-containing protein
P97298	0.224962	Serpinf1	Pigment epithelium-derived factor
P53395	0.224977	Dbt	Lipoamide acyltransferase component of branched-chain alpha-keto acid dehydrogenase complex, mitochondrial
Q91V01	0.225126	Lpcat3	Lysophospholipid acyltransferase 5
Q8R464	0.225304	Cadm4	Cell adhesion molecule 4
P97352	0.225605	S100a13	Protein S100-A13
Q61142	0.225764	Spin1	Spindlin-1
Q8CHT0	0.226139	Aldh4a1	Delta-1-pyrroline-5-carboxylate dehydrogenase, mitochondrial
Q8R242	0.226347	Ctbs	Di-N-acetylchitobiase
Q8R3G1	0.22635	Ppp1r8	Nuclear inhibitor of protein phosphatase 1
Q9JJT9	0.226599	Phax	Phosphorylated adapter RNA export protein
P61211	0.226771	Arl1	ADP-ribosylation factor-like protein 1
P59222	0.226829	Scarf2	Scavenger receptor class F member 2
Q8VCT4	0.226964	Ces1d	Carboxylesterase 1D
Q8K0C4	0.22711	Cyp51a1	Lanosterol 14-alpha demethylase
Q60875	0.227342	Arhgef2	Rho guanine nucleotide exchange factor 2
Q8BHY3	0.227686	Ano1	Anoctamin-1
P03995	0.227848	Gfap	Glial fibrillary acidic protein
Q9CPR5	0.227911	Mrpl15	39S ribosomal protein L15, mitochondrial
Q9ESE1	0.227916	Lrba	Lipopolysaccharide-responsive and beige-like anchor protein
P25976	0.22814	Ubtf	Nucleolar transcription factor 1
Q80U35	0.228175	Arhgef17	Rho guanine nucleotide exchange factor 17
Q60855	0.228429	Ripk1	Receptor-interacting serine/threonine-protein kinase 1
P59108	0.228562	Cpne2	Copine-2
O35344	0.228584	Kpna3	Importin subunit alpha-4
Q8VHG0	0.228786	Fmo4	Dimethylaniline monooxygenase [N-oxide-forming] 4
Q8VHQ9	0.229093	Acot11	Acyl-coenzyme A thioesterase 11
Q9QXC1	0.229221	Fetub	Fetuin-B
Q9JHR7	0.229229	Ide	Insulin-degrading enzyme
Q9WUA2	0.229379	Farsb	Phenylalanine--tRNA ligase beta subunit
P70663	0.229396	Sparcl1	SPARC-like protein 1
Q8CCH2	0.229567	Nhlrc3	NHL repeat-containing protein 3
Q7TPD0	0.229571	Ints3	Integrator complex subunit 3
P52633	0.229579	Stat6	Signal transducer and transcription activator 6
Q9Z138	0.229632	Ror2	Tyrosine-protein kinase transmembrane receptor ROR2
P62311	0.229748	Lsm3	U6 snRNA-associated Sm-like protein LSm3
Q6KCD5	0.230169	Nipbl	Nipped-B-like protein
Q9JIF7	0.230325	Copb1	Coatomer subunit beta
Q91Z67	0.230356	Srgap2	SLIT-ROBO Rho GTPase-activating protein 2
Q8VDD9	0.230364	Phip	PH-interacting protein
Q9DBF1	0.230938	Aldh7a1	Alpha-aminoadipic semialdehyde dehydrogenase
Q9R0L7	0.231067	Akap8l	A-kinase anchor protein 8-like
Q91WM1	0.231322	Strbp	Spermatid perinuclear RNA-binding protein
Q08509	0.231406	Eps8	Epidermal growth factor receptor kinase substrate 8
Q9D0I9	0.231463	Rars	Arginine--tRNA ligase, cytoplasmic
P47962	0.231572	Rpl5	60S ribosomal protein L5
A3KGF9	0.232087		Uncharacterized protein C15orf52 homolog
Q8CDN6	0.232136	Txnl1	Thioredoxin-like protein 1
P39749	0.232754	Fen1	Flap endonuclease 1
P33434	0.232833	Mmp2	72 kDa type IV collagenase
Q8K5B2	0.232879	Mcfd2	Multiple coagulation factor deficiency protein 2 homolog
Q8C0M9	0.233069	Asrgl1	Isoaspartyl peptidase/L-asparaginase
Q9JHE3	0.233148	Asah2	Neutral ceramidase
Q924D0	0.233196	Rtn4ip1	Reticulon-4-interacting protein 1, mitochondrial
Q9Z1J3	0.233204	Nfs1	Cysteine desulfurase, mitochondrial
Q7TQG1	0.233307	Plekha6	Pleckstrin homology domain-containing family A member 6
P81117	0.233497	Nucb2	Nucleobindin-2
Q9CWD8	0.233779	Nubpl	Iron-sulfur protein NUBPL
Q08481	0.233922	Pecam1	Platelet endothelial cell adhesion molecule
Q8CII2	0.233953	Cdc123	Cell division cycle protein 123 homolog
Q9DB20	0.2341	Atp5o	ATP synthase subunit O, mitochondrial
Q91VD9	0.234413	Ndufs1	NADH-ubiquinone oxidoreductase 75 kDa subunit, mitochondrial
Q99J83	0.234547	Atg5	Autophagy protein 5
A2ARJ3	0.234568	Tmem236	Transmembrane protein 236
Q8BHT6	0.234647	B3glct	Beta-1,3-glucosyltransferase
Q03963	0.234684	Eif2ak2	Interferon-induced, double-stranded RNA-activated protein kinase
Q7TT52	0.23472	Ppp1r14d	Protein phosphatase 1 regulatory subunit 14D
P52840	0.234861	Sult1a1	Sulfotransferase 1A1
Q9EQQ9	0.235057	Mgea5	Protein O-GlcNAcase
Q9D0W5	0.235233	Ppil1	Peptidyl-prolyl cis-trans isomerase-like 1
Q64324	0.235303	Stxbp2	Syntaxin-binding protein 2
P52793	0.235611	Efna1	Ephrin-A1
Q9ERL7	0.235637	Gmfg	Glia maturation factor gamma
P32648	0.235862	Vip	VIP peptides
Q925B0	0.236132	Pawr	PRKC apoptosis WT1 regulator protein
Q80ZJ6	0.236452	Zer1	Protein zer-1 homolog
Q8JZR0	0.236687	Acsl5	Long-chain-fatty-acid--CoA ligase 5
P58742	0.236718	Aaas	Aladin
Q3UZP4	0.236792	Svip	Small VCP/p97-interacting protein
P06330	0.236869		Ig heavy chain V region AC38 205.12
Q9EPK6	0.2369	Sil1	Nucleotide exchange factor SIL1
O88508	0.236942	Dnmt3a	DNA (cytosine-5)-methyltransferase 3A
Q8BHH2	0.236945	Rab9b	Ras-related protein Rab-9B
P18760	0.23722	Cfl1	Cofilin-1
Q8K274	0.237566	Fn3krp	Ketosamine-3-kinase
Q3TDD9	0.237572	Ppp1r21	Protein phosphatase 1 regulatory subunit 21
P52431	0.237719	Pold1	DNA polymerase delta catalytic subunit
Q8BH48	0.237749	Ubap1	Ubiquitin-associated protein 1
P09925	0.237794	Surf1	Surfeit locus protein 1
P55772	0.238227	Entpd1	Ectonucleoside triphosphate diphosphohydrolase 1
Q9Z1W8	0.238407	Atp12a	Potassium-transporting ATPase alpha chain 2
Q9CXW2	0.238528	Mrps22	28S ribosomal protein S22, mitochondrial
Q99MN9	0.238842	Pccb	Propionyl-CoA carboxylase beta chain, mitochondrial
O88522	0.238864	Ikbkg	NF-kappa-B essential modulator
P22907	0.238866	Hmbs	Porphobilinogen deaminase
P35505	0.238868	Fah	Fumarylacetoacetase
Q9CQJ2	0.238936	Pih1d1	PIH1 domain-containing protein 1
P97820	0.238963	Map4k4	Mitogen-activated protein kinase kinase kinase kinase 4
Q9WTR1	0.239092	Trpv2	Transient receptor potential cation channel subfamily V member 2
Q9R0X2	0.239128	Adamdec1	ADAM DEC1
P56477	0.239155	Irf5	Interferon regulatory factor 5
Q64213	0.239265	Sf1	Splicing factor 1
Q65Z40	0.23927	Wapl	Wings apart-like protein homolog
Q9Z2W1	0.239428	Stk25	Serine/threonine-protein kinase 25
Q9DCA2	0.239692	Mrps11	28S ribosomal protein S11, mitochondrial
P29533	0.239976	Vcam1	Vascular cell adhesion protein 1
Q04692	0.240063	Smarcad1	SWI/SNF-related matrix-associated actin-dependent regulator of chromatin subfamily A containing DEAD/H box 1
P47911	0.240137	Rpl6	60S ribosomal protein L6
P47867	0.24054	Scg3	Secretogranin-3
P08030	0.240966	Aprt	Adenine phosphoribosyltransferase
Q9DBC0	0.241178	Selo	Selenoprotein O
Q91XV3	0.24119	Basp1	Brain acid soluble protein 1
P50171	0.241643	Hsd17b8	Estradiol 17-beta-dehydrogenase 8
P97318	0.241828	Dab1	Disabled homolog 1
Q8BH01	0.241901	Tmco3	Transmembrane and coiled-coil domain-containing protein 3
P97311	0.242055	Mcm6	DNA replication licensing factor MCM6
Q6PHQ8	0.242182	Naa35	N-alpha-acetyltransferase 35, NatC auxiliary subunit
Q91VW3	0.24257	Sh3bgrl3	SH3 domain-binding glutamic acid-rich-like protein 3
Q8CHR6	0.242728	Dpyd	Dihydropyrimidine dehydrogenase [NADP(+)]
Q5SWT3	0.242766	Slc25a35	Solute carrier family 25 member 35
P61922	0.24298	Abat	4-aminobutyrate aminotransferase, mitochondrial
O35943	0.243172	Fxn	Frataxin, mitochondrial
P56395	0.243478	Cyb5a	Cytochrome b5
Q9JHK4	0.243705	Rabggta	Geranylgeranyl transferase type-2 subunit alpha
Q9DBW0	0.243749	Cyp4v2	Cytochrome P450 4V2
Q922H1	0.244022	Prmt3	Protein arginine N-methyltransferase 3
P05532	0.244161	Kit	Mast/stem cell growth factor receptor Kit
Q8K2Y9	0.244224	Ccm2	Cerebral cavernous malformations protein 2 homolog
O89086	0.24426	Rbm3	RNA-binding protein 3
P14246	0.244542	Slc2a2	Solute carrier family 2, facilitated glucose transporter member 2
Q8K3K7	0.244612	Agpat2	1-acyl-sn-glycerol-3-phosphate acyltransferase beta
Q8BH97	0.244724	Rcn3	Reticulocalbin-3
Q02819	0.244738	Nucb1	Nucleobindin-1
Q9QYB5	0.244911	Add3	Gamma-adducin
Q3UQ44	0.244939	Iqgap2	Ras GTPase-activating-like protein IQGAP2
P06797	0.244982	Ctsl	Cathepsin L1
P16045	0.245187	Lgals1	Galectin-1
Q9Z0Y1	0.245338	Dctn3	Dynactin subunit 3
P43276	0.245346	Hist1h1b	Histone H1.5
Q9DBG6	0.245388	Rpn2	Dolichyl-diphosphooligosaccharide--protein glycosyltransferase subunit 2
Q91V41	0.245388	Rab14	Ras-related protein Rab-14
Q5XJE5	0.245634	Leo1	RNA polymerase-associated protein LEO1
Q6P1H6	0.246002	Ankle2	Ankyrin repeat and LEM domain-containing protein 2
Q99N93	0.246088	Mrpl16	39S ribosomal protein L16, mitochondrial
Q8BVA5	0.24644	Ldah	Lipid droplet-associated hydrolase
Q8C4Q6	0.246758	Aida	Axin interactor, dorsalization-associated protein
Q06335	0.246828	Aplp2	Amyloid-like protein 2
Q99MZ6	0.246898	Myo7b	Unconventional myosin-VIIb
Q9JLB2	0.24694	Mpp5	MAGUK p55 subfamily member 5
P84091	0.247123	Ap2m1	AP-2 complex subunit mu
A2RTL5	0.247248	Rsrc2	Arginine/serine-rich coiled-coil protein 2
Q61503	0.247465	Nt5e	5'-nucleotidase
P41216	0.24758	Acsl1	Long-chain-fatty-acid--CoA ligase 1
Q99LB2	0.247685	Dhrs4	Dehydrogenase/reductase SDR family member 4
Q8BFY9	0.247732	Tnpo1	Transportin-1
Q9DCB1	0.247867	Hmgn3	High mobility group nucleosome-binding domain-containing protein 3
Q91WG8	0.248103	Gne	Bifunctional UDP-N-acetylglucosamine 2-epimerase/N-acetylmannosamine kinase
Q9R069	0.248197	Bcam	Basal cell adhesion molecule
O54916	0.248401	Reps1	RalBP1-associated Eps domain-containing protein 1
Q3UTJ2	0.248573	Sorbs2	Sorbin and SH3 domain-containing protein 2
Q91WG0	0.248595	Ces2c	Acylcarnitine hydrolase
Q9CYR0	0.248695	Ssbp1	Single-stranded DNA-binding protein, mitochondrial
Q8BHS3	0.248853	Rbm22	Pre-mRNA-splicing factor RBM22
P62897	0.248993	Cycs	Cytochrome c, somatic
Q99104	0.249128	Myo5a	Unconventional myosin-Va
O70570	0.249275	Pigr	Polymeric immunoglobulin receptor
Q68FL4	0.24945	Ahcyl2	Putative adenosylhomocysteinase 3
Q9CRB2	0.249545	Nhp2	H/ACA ribonucleoprotein complex subunit 2
Q920A7	0.250244	Afg3l1	AFG3-like protein 1
P97789	0.250246	Xrn1	5'-3' exoribonuclease 1
Q8BFV2	0.250421	Pcid2	PCI domain-containing protein 2
P70424	0.250527	Erbb2	Receptor tyrosine-protein kinase erbB-2
Q8R2W9	0.250592	Pank3	Pantothenate kinase 3
Q64237	0.250666	Dbh	Dopamine beta-hydroxylase
Q922V4	0.250777	Plrg1	Pleiotropic regulator 1
Q61239	0.250841	Fnta	Protein farnesyltransferase/geranylgeranyltransferase type-1 subunit alpha
P54726	0.250859	Rad23a	UV excision repair protein RAD23 homolog A
Q9QYI3	0.251009	Dnajc7	DnaJ homolog subfamily C member 7
Q9D1R9	0.25102	Rpl34	60S ribosomal protein L34
Q9DAX2	0.251273	Ppap2c	Lipid phosphate phosphohydrolase 2
Q9WTX8	0.251409	Mad1l1	Mitotic spindle assembly checkpoint protein MAD1
P26638	0.25159	Sars	Serine--tRNA ligase, cytoplasmic
Q9WTN0	0.251712	Ggps1	Geranylgeranyl pyrophosphate synthase
Q8K2M0	0.251785	Mrpl38	39S ribosomal protein L38, mitochondrial
Q9WUU7	0.251847	Ctsz	Cathepsin Z
Q8CIM7	0.252075	Cyp2d26	Cytochrome P450 2D26
Q9R078	0.252136	Prkab1	5'-AMP-activated protein kinase subunit beta-1
O35639	0.252275	Anxa3	Annexin A3
Q9CR26	0.252477	Vta1	Vacuolar protein sorting-associated protein VTA1 homolog
Q61768	0.252986	Kif5b	Kinesin-1 heavy chain
Q9D5V6	0.253869	Syap1	Synapse-associated protein 1
Q9R0X4	0.253941	Acot9	Acyl-coenzyme A thioesterase 9, mitochondrial
Q8BH66	0.254001	Atl1	Atlastin-1
Q9CXF0	0.25426	Kynu	Kynureninase
Q149F1	0.254423	Rpusd2	RNA pseudouridylate synthase domain-containing protein 2
P19536	0.254684	Cox5b	Cytochrome c oxidase subunit 5B, mitochondrial
Q8C854	0.254799	Myef2	Myelin expression factor 2
Q3UQ28	0.254979	Pxdn	Peroxidasin homolog
B2RXC1	0.255162	Trappc11	Trafficking protein particle complex subunit 11
Q8C0D5	0.255486	Eftud1	Elongation factor Tu GTP-binding domain-containing protein 1
Q8BMZ5	0.25568	Tsen34	tRNA-splicing endonuclease subunit Sen34
Q3TIU4	0.255845	Pde12	2',5'-phosphodiesterase 12
Q8BH86	0.255852		UPF0317 protein C14orf159 homolog, mitochondrial
P21126	0.256251	Ubl4a	Ubiquitin-like protein 4A
P18155	0.256302	Mthfd2	Bifunctional methylenetetrahydrofolate dehydrogenase/cyclohydrolase, mitochondrial
Q61644	0.256475	Pacsin1	Protein kinase C and casein kinase substrate in neurons protein 1
Q9D0J8	0.256536	Ptms	Parathymosin
Q9R097	0.256541	Spint1	Kunitz-type protease inhibitor 1
Q3UY34	0.256605		Uncharacterized protein C12orf43 homolog
P53702	0.256809	Hccs	Cytochrome c-type heme lyase
Q9Z2Y3	0.256986	Homer1	Homer protein homolog 1
Q8K4L3	0.25715	Svil	Supervillin
Q99JH1	0.257283	Rpp25l	Ribonuclease P protein subunit p25-like protein
Q99N85	0.257299	Mrps18a	28S ribosomal protein S18a, mitochondrial
O08807	0.257334	Prdx4	Peroxiredoxin-4
Q9JJN5	0.257352	Cpn1	Carboxypeptidase N catalytic chain
Q8VEE0	0.257421	Rpe	Ribulose-phosphate 3-epimerase
P54320	0.25785	Eln	Elastin
Q9DBL1	0.257997	Acadsb	Short/branched chain specific acyl-CoA dehydrogenase, mitochondrial
P49962	0.258038	Srp9	Signal recognition particle 9 kDa protein
P02468	0.258237	Lamc1	Laminin subunit gamma-1
Q9CQ60	0.258238	Pgls	6-phosphogluconolactonase
Q8JZS9	0.258258	Mrpl48	39S ribosomal protein L48, mitochondrial
Q8R3Y8	0.25861	Irf2bp1	Interferon regulatory factor 2-binding protein 1
O35593	0.258615	Psmd14	26S proteasome non-ATPase regulatory subunit 14
Q99MN1	0.258664	Kars	Lysine--tRNA ligase
Q5NCQ5	0.258697	Dph1	Diphthamide biosynthesis protein 1
Q91V88	0.259017	Npnt	Nephronectin
Q99L45	0.259249	Eif2s2	Eukaryotic translation initiation factor 2 subunit 2
Q9DCC7	0.259303	Isoc2b	Isochorismatase domain-containing protein 2B
Q8K1X1	0.259418	Wdr11	WD repeat-containing protein 11
Q99LX0	0.25954	Park7	Protein deglycase DJ-1
Q9ESW4	0.259633	Agk	Acylglycerol kinase, mitochondrial
Q8BMQ2	0.259966	Gtf3c4	General transcription factor 3C polypeptide 4
P0CL69	0.259989	Znf703	Zinc finger protein 703
P97364	0.260077	Sephs2	Selenide, water dikinase 2
Q8BMS4	0.260229	Coq3	Ubiquinone biosynthesis O-methyltransferase, mitochondrial
O08547	0.260386	Sec22b	Vesicle-trafficking protein SEC22b
Q8BYZ7	0.260554	Elmo3	Engulfment and cell motility protein 3
P97872	0.260717	Fmo5	Dimethylaniline monooxygenase [N-oxide-forming] 5
Q8BH61	0.260722	F13a1	Coagulation factor XIII A chain
Q9D6K8	0.260836	Fundc2	FUN14 domain-containing protein 2
Q9D975	0.260877	Srxn1	Sulfiredoxin-1
Q8K3W0	0.26116	Bre	BRCA1-A complex subunit BRE
P47879	0.261173	Igfbp4	Insulin-like growth factor-binding protein 4
Q5G866	0.261239	Defa23	Alpha-defensin 23
Q62348	0.261258	Tsn	Translin
Q9D7B6	0.261447	Acad8	Isobutyryl-CoA dehydrogenase, mitochondrial
Q8CG72	0.261538	Adprhl2	Poly(ADP-ribose) glycohydrolase ARH3
Q6PHU5	0.261785	Sort1	Sortilin
Q9QY76	0.261795	Vapb	Vesicle-associated membrane protein-associated protein B
Q64704	0.26188	Stx3	Syntaxin-3
Q9ET78	0.262176	Jph2	Junctophilin-2
Q99JI6	0.262296	Rap1b	Ras-related protein Rap-1b
O35188	0.262381	Cx3cl1	Fractalkine
Q8BI72	0.262426	Cdkn2aip	CDKN2A-interacting protein
Q8R1I1	0.262573	Uqcr10	Cytochrome b-c1 complex subunit 9
Q99M87	0.262581	Dnaja3	DnaJ homolog subfamily A member 3, mitochondrial
P09470	0.262765	Ace	Angiotensin-converting enzyme
Q8BJW6	0.262772	Eif2a	Eukaryotic translation initiation factor 2A
Q812G0	0.262881	Mgat4a	Alpha-1,3-mannosyl-glycoprotein 4-beta-N-acetylglucosaminyltransferase A
Q91YR7	0.263648	Prpf6	Pre-mRNA-processing factor 6
Q64310	0.263765	Surf4	Surfeit locus protein 4
Q9JMA2	0.264065	Qtrt1	Queuine tRNA-ribosyltransferase
Q91W59	0.264117	Rbms1	RNA-binding motif, single-stranded-interacting protein 1
P60060	0.264402	Sec61g	Protein transport protein Sec61 subunit gamma
Q6ZPY7	0.264514	Kdm3b	Lysine-specific demethylase 3B
Q8BGE6	0.26486	Atg4b	Cysteine protease ATG4B
P37804	0.265002	Tagln	Transgelin
Q9D939	0.265326	Sult1c2	Sulfotransferase 1C2
Q8BJS4	0.265756	Sun2	SUN domain-containing protein 2
P14824	0.265915	Anxa6	Annexin A6
B2RUR8	0.26603	Otud7b	OTU domain-containing protein 7B
Q8JZM8	0.266377	Muc4	Mucin-4
Q8BK64	0.266567	Ahsa1	Activator of 90 kDa heat shock protein ATPase homolog 1
Q9D0J4	0.266603	Arl2	ADP-ribosylation factor-like protein 2
Q91W97	0.266968	Hkdc1	Putative hexokinase HKDC1
Q9D8T2	0.267078	Gsdmdc1	Gasdermin-D
P49586	0.267297	Pcyt1a	Choline-phosphate cytidylyltransferase A
Q9EQ06	0.267491	Hsd17b11	Estradiol 17-beta-dehydrogenase 11
Q9DCS9	0.26761	Ndufb10	NADH dehydrogenase [ubiquinone] 1 beta subcomplex subunit 10
P04925	0.268131	Prnp	Major prion protein
Q5BKQ4	0.268338	Pnliprp1	Inactive pancreatic lipase-related protein 1
Q8K353	0.268509	Cystm1	Cysteine-rich and transmembrane domain-containing protein 1
P21614	0.268562	Gc	Vitamin D-binding protein
Q3UE37	0.268712	Ube2z	Ubiquitin-conjugating enzyme E2 Z
Q9WUR2	0.268922	Eci2	Enoyl-CoA delta isomerase 2, mitochondrial
Q8CGF7	0.269191	Tcerg1	Transcription elongation regulator 1
P04186	0.269261	Cfb	Complement factor B
Q8CGA3	0.269568	Slc43a2	Large neutral amino acids transporter small subunit 4
Q9WVJ3	0.269776	Cpq	Carboxypeptidase Q
P14434	0.26981	H2-Aa	H-2 class II histocompatibility antigen, A-B alpha chain
P23492	0.269866	Pnp	Purine nucleoside phosphorylase
Q3U1V6	0.269919	Uevld	Ubiquitin-conjugating enzyme E2 variant 3
P14148	0.270482	Rpl7	60S ribosomal protein L7
Q9DB15	0.270556	Mrpl12	39S ribosomal protein L12, mitochondrial
Q4PZA2	0.270922	Ece1	Endothelin-converting enzyme 1
Q64521	0.271029	Gpd2	Glycerol-3-phosphate dehydrogenase, mitochondrial
Q3U0V1	0.271094	Khsrp	Far upstream element-binding protein 2
P21447	0.271099	Abcb1a	Multidrug resistance protein 1A
Q61595	0.271123	Ktn1	Kinectin
Q8C6I2	0.271314	Sdhaf2	Succinate dehydrogenase assembly factor 2, mitochondrial
P01636	0.271507		Ig kappa chain V-V region MOPC 149
P35292	0.271803	Rab17	Ras-related protein Rab-17
P33610	0.272058	Prim2	DNA primase large subunit
Q9WUZ9	0.27221	Entpd5	Ectonucleoside triphosphate diphosphohydrolase 5
Q9D7E4	0.272324		UPF0449 protein C19orf25 homolog
Q91VU0	0.272438	Fam3c	Protein FAM3C
Q64674	0.272513	Srm	Spermidine synthase
P84086	0.272607	Cplx2	Complexin-2
Q9ESP1	0.272683	Sdf2l1	Stromal cell-derived factor 2-like protein 1
P35294	0.272768	Rab19	Ras-related protein Rab-19
Q3UZZ4	0.272963	Olfm4	Olfactomedin-4
Q62273	0.273116	Slc26a2	Sulfate transporter
Q8C4U3	0.273255	Sfrp1	Secreted frizzled-related protein 1
P0CW02	0.273815	Ly6c1	Lymphocyte antigen 6C1
Q9QYS9	0.274048	Qki	Protein quaking
Q8QZR3	0.274144	Ces2a	Pyrethroid hydrolase Ces2a
Q9JIL4	0.274212	Pdzk1	Na(+)/H(+) exchange regulatory cofactor NHE-RF3
O88843	0.274302	Cradd	Death domain-containing protein CRADD
P56960	0.274343	Exosc10	Exosome component 10
Q9WV55	0.274477	Vapa	Vesicle-associated membrane protein-associated protein A
Q9JLV5	0.274478	Cul3	Cullin-3
Q9Z2Z6	0.274554	Slc25a20	Mitochondrial carnitine/acylcarnitine carrier protein
Q69ZQ2	0.274663	Isy1	Pre-mRNA-splicing factor ISY1 homolog
Q8K4B0	0.274682	Mta1	Metastasis-associated protein MTA1
Q9R0P9	0.274798	Uchl1	Ubiquitin carboxyl-terminal hydrolase isozyme L1
Q9R059	0.274878	Fhl3	Four and a half LIM domains protein 3
Q8BHJ9	0.275229	Slu7	Pre-mRNA-splicing factor SLU7
Q91ZR1	0.27539	Rab4b	Ras-related protein Rab-4B
Q8BMF4	0.275464	Dlat	Dihydrolipoyllysine-residue acetyltransferase component of pyruvate dehydrogenase complex, mitochondrial
O08749	0.275678	Dld	Dihydrolipoyl dehydrogenase, mitochondrial
Q91W89	0.276153	Man2c1	Alpha-mannosidase 2C1
Q8VDP6	0.276214	Cdipt	CDP-diacylglycerol--inositol 3-phosphatidyltransferase
P14106	0.276217	C1qb	Complement C1q subcomponent subunit B
Q8BHJ5	0.276353	Tbl1xr1	F-box-like/WD repeat-containing protein TBL1XR1
P62823	0.276446	Rab3c	Ras-related protein Rab-3C
Q8BYN5	0.276595	Fsd1l	FSD1-like protein
Q8CIF4	0.276679	Btd	Biotinidase
Q9JHJ8	0.276708	Icoslg	ICOS ligand
P31938	0.276729	Map2k1	Dual specificity mitogen-activated protein kinase kinase 1
Q61164	0.276748	Ctcf	Transcriptional repressor CTCF
G5E829	0.276797	Atp2b1	Plasma membrane calcium-transporting ATPase 1
Q7TQH0	0.276813	Atxn2l	Ataxin-2-like protein
Q6PDQ2	0.276949	Chd4	Chromodomain-helicase-DNA-binding protein 4
Q91VM9	0.277005	Ppa2	Inorganic pyrophosphatase 2, mitochondrial
Q62425	0.277097	Ndufa4	Cytochrome c oxidase subunit NDUFA4
Q9WUM5	0.277122	Suclg1	Succinyl-CoA ligase [ADP/GDP-forming] subunit alpha, mitochondrial
Q8CI95	0.277165	Osbpl11	Oxysterol-binding protein-related protein 11
Q9EQN3	0.277168	Tsc22d4	TSC22 domain family protein 4
Q62417	0.277298	Sorbs1	Sorbin and SH3 domain-containing protein 1
Q9WU79	0.277368	Prodh	Proline dehydrogenase 1, mitochondrial
Q9EP89	0.277746	Lactb	Serine beta-lactamase-like protein LACTB, mitochondrial
Q9DBB8	0.277833	Dhdh	Trans-1,2-dihydrobenzene-1,2-diol dehydrogenase
Q8VCH8	0.277944	Ubxn4	UBX domain-containing protein 4
Q8C878	0.277967	Uba3	NEDD8-activating enzyme E1 catalytic subunit
O89100	0.278027	Grap2	GRB2-related adaptor protein 2
Q3UYC0	0.278124	Ppm1h	Protein phosphatase 1H
P99024	0.278226	Tubb5	Tubulin beta-5 chain
Q8R574	0.278608	Prpsap2	Phosphoribosyl pyrophosphate synthase-associated protein 2
P43274	0.278684	Hist1h1e	Histone H1.4
Q99KR8	0.278715	Fuca2	Plasma alpha-L-fucosidase
O88736	0.278782	Hsd17b7	3-keto-steroid reductase
Q9R020	0.278824	Zranb2	Zinc finger Ran-binding domain-containing protein 2
Q00493	0.278851	Cpe	Carboxypeptidase E
Q3UL36	0.278942	Arglu1	Arginine and glutamate-rich protein 1
P47955	0.279208	Rplp1	60S acidic ribosomal protein P1
Q8VDC0	0.279428	Lars2	Probable leucine--tRNA ligase, mitochondrial
O88630	0.279587	Gosr1	Golgi SNAP receptor complex member 1
Q06138	0.279611	Cab39	Calcium-binding protein 39
Q99JY8	0.279817	Ppap2b	Lipid phosphate phosphohydrolase 3
Q91YP0	0.280108	L2hgdh	L-2-hydroxyglutarate dehydrogenase, mitochondrial
Q9QY93	0.280178	Dctpp1	dCTP pyrophosphatase 1
Q80UW5	0.280666	Cdc42bpg	Serine/threonine-protein kinase MRCK gamma
P48441	0.280872	Idua	Alpha-L-iduronidase
P10518	0.280901	Alad	Delta-aminolevulinic acid dehydratase
Q8VDQ8	0.281013	Sirt2	NAD-dependent protein deacetylase sirtuin-2
Q9DBJ3	0.281194	Baiap2l1	Brain-specific angiogenesis inhibitor 1-associated protein 2-like protein 1
Q9Z0M5	0.2812	Lipa	Lysosomal acid lipase/cholesteryl ester hydrolase
Q9ESY9	0.281363	Ifi30	Gamma-interferon-inducible lysosomal thiol reductase
Q61730	0.281729	Il1rap	Interleukin-1 receptor accessory protein
P63101	0.281898	Ywhaz	14-3-3 protein zeta/delta
Q8K352	0.281975	Sash3	SAM and SH3 domain-containing protein 3
Q03173	0.282058	Enah	Protein enabled homolog
Q8BFW4	0.282163	Trim65	Tripartite motif-containing protein 65
P70353	0.282332	Nfyc	Nuclear transcription factor Y subunit gamma
Q9DAA6	0.282644	Exosc1	Exosome complex component CSL4
Q5F285	0.282656	Tmem256	Transmembrane protein 256
Q9Z2M6	0.282738	Ubl3	Ubiquitin-like protein 3
Q6PAR5	0.282869	Gapvd1	GTPase-activating protein and VPS9 domain-containing protein 1
O35215	0.282932	Ddt	D-dopachrome decarboxylase
Q6NZQ2	0.282972	Ddx31	Probable ATP-dependent RNA helicase DDX31
Q61194	0.283037	Pik3c2a	Phosphatidylinositol 4-phosphate 3-kinase C2 domain-containing subunit alpha
Q8R4U7	0.283065	Luzp1	Leucine zipper protein 1
Q9EPT5	0.283144	Slco2a1	Solute carrier organic anion transporter family member 2A1
P46061	0.28316	Rangap1	Ran GTPase-activating protein 1
Q7TNG5	0.283226	Eml2	Echinoderm microtubule-associated protein-like 2
P10854;Q64478;Q64525;Q6ZWY9	0.283298	Hist1h2bm;Hist1h2bh;Hist2h2bb;Hist1h2bc	Histone H2B type 1-M;Histone H2B type 1-H;Histone H2B type 2-B;Histone H2B type 1-C/E/G
Q68FH0	0.28356	Pkp4	Plakophilin-4
Q99K85	0.283701	Psat1	Phosphoserine aminotransferase
Q8K0D5	0.283742	Gfm1	Elongation factor G, mitochondrial
P63260	0.284361	Actg1	Actin, cytoplasmic 2
P28798	0.284597	Grn	Granulins
P70670	0.284602	Naca	Nascent polypeptide-associated complex subunit alpha, muscle-specific form
Q8K2T1	0.284607	Nmral1	NmrA-like family domain-containing protein 1
Q9EP75	0.284872	Cyp4f14	Leukotriene-B4 omega-hydroxylase 3
Q8CGC7	0.285052	Eprs	Bifunctional glutamate/proline--tRNA ligase
Q6IRU2	0.285066	Tpm4	Tropomyosin alpha-4 chain
Q8BYF6	0.285129	Slc5a8	Sodium-coupled monocarboxylate transporter 1
Q14C51	0.285163	Ptcd3	Pentatricopeptide repeat domain-containing protein 3, mitochondrial
B2RXR6	0.285196	Ankrd44	Serine/threonine-protein phosphatase 6 regulatory ankyrin repeat subunit B
Q9WV54	0.285199	Asah1	Acid ceramidase
Q9Z2Y8	0.285275	Prosc	Proline synthase co-transcribed bacterial homolog protein
Q9D0M0	0.285406	Exosc7	Exosome complex exonuclease RRP42
Q3ULJ0	0.285496	Gpd1l	Glycerol-3-phosphate dehydrogenase 1-like protein
O08912	0.28554	Galnt1	Polypeptide N-acetylgalactosaminyltransferase 1
P35276	0.285828	Rab3d	Ras-related protein Rab-3D
Q8K0C5	0.285885	Zg16	Zymogen granule membrane protein 16
Q99MR6	0.286054	Srrt	Serrate RNA effector molecule homolog
Q9CWU4	0.286321		UPF0690 protein C1orf52 homolog
Q9CWL8	0.286659	Ctnnbl1	Beta-catenin-like protein 1
P28659	0.2869	Celf1	CUGBP Elav-like family member 1
Q91WG4	0.287153	Elp2	Elongator complex protein 2
P83940	0.287188	Tceb1	Transcription elongation factor B polypeptide 1
P45878	0.287214	Fkbp2	Peptidyl-prolyl cis-trans isomerase FKBP2
Q03311	0.287465	Bche	Cholinesterase
Q3UIA2	0.287555	Arhgap17	Rho GTPase-activating protein 17
P26645	0.28777	Marcks	Myristoylated alanine-rich C-kinase substrate
Q9D7M1	0.288002	Gid8	Glucose-induced degradation protein 8 homolog
Q9WV68	0.288546	Decr2	Peroxisomal 2,4-dienoyl-CoA reductase
Q8JZN7	0.288614	Rhot2	Mitochondrial Rho GTPase 2
P22315	0.288683	Fech	Ferrochelatase, mitochondrial
Q99MK8	0.288835	Adrbk1	Beta-adrenergic receptor kinase 1
O35343	0.288885	Kpna4	Importin subunit alpha-3
P54823	0.288923	Ddx6	Probable ATP-dependent RNA helicase DDX6
Q9JK83	0.288972	Pard6b	Partitioning defective 6 homolog beta
P61967	0.28946	Ap1s1	AP-1 complex subunit sigma-1A
O35375	0.289676	Nrp2	Neuropilin-2
Q6P8X1	0.289742	Snx6	Sorting nexin-6
Q91YX5	0.289839	Lpgat1	Acyl-CoA:lysophosphatidylglycerol acyltransferase 1
Q62093	0.289969	Srsf2	Serine/arginine-rich splicing factor 2
O88939	0.290072	Zbtb7a	Zinc finger and BTB domain-containing protein 7A
Q9Z247	0.290192	Fkbp9	Peptidyl-prolyl cis-trans isomerase FKBP9
O35143	0.290276	Atpif1	ATPase inhibitor, mitochondrial
Q8K135	0.290314	Kiaa0319l	Dyslexia-associated protein KIAA0319-like protein
Q7TMK9	0.29032	Syncrip	Heterogeneous nuclear ribonucleoprotein Q
Q9WVQ5	0.290598	Apip	Methylthioribulose-1-phosphate dehydratase
Q91VJ2	0.290737	Prkcdbp	Protein kinase C delta-binding protein
E9Q6J5	0.291354	Bod1l	Biorientation of chromosomes in cell division protein 1-like 1
Q91XE8	0.291468	Tmem205	Transmembrane protein 205
Q3UVL4	0.291682	Vps51	Vacuolar protein sorting-associated protein 51 homolog
P07146	0.291739	Prss2	Anionic trypsin-2
B8ZXI1	0.291982	Qtrtd1	Queuine tRNA-ribosyltransferase subunit QTRTD1
P62830	0.292039	Rpl23	60S ribosomal protein L23
Q925E7	0.292259	Ppp2r2d	Serine/threonine-protein phosphatase 2A 55 kDa regulatory subunit B delta isoform
Q9CQA1	0.29263	Trappc5	Trafficking protein particle complex subunit 5
O55074;Q7TN79	0.292647	Akap7	A-kinase anchor protein 7 isoform alpha;A-kinase anchor protein 7 isoform gamma
P62309	0.292887	Snrpg	Small nuclear ribonucleoprotein G
Q6ZQB6	0.293101	Ppip5k2	Inositol hexakisphosphate and diphosphoinositol-pentakisphosphate kinase 2
Q9JMA9	0.293134	Slc6a14	Sodium- and chloride-dependent neutral and basic amino acid transporter B(0+)
Q8K0J2	0.293276	B3gnt7	UDP-GlcNAc:betaGal beta-1,3-N-acetylglucosaminyltransferase 7
Q9JLQ2	0.293504	Git2	ARF GTPase-activating protein GIT2
Q922Q4	0.293512	Pycr2	Pyrroline-5-carboxylate reductase 2
Q9CQE1	0.29352	Nipsnap3b	Protein NipSnap homolog 3B
Q02357	0.293599	Ank1	Ankyrin-1
O08970	0.293609	Tuft1	Tuftelin
Q9D198	0.293913	Syf2	Pre-mRNA-splicing factor SYF2
Q99PG2	0.29394	Ogfr	Opioid growth factor receptor
Q60996	0.294029	Ppp2r5c	Serine/threonine-protein phosphatase 2A 56 kDa regulatory subunit gamma isoform
O89051	0.294284	Itm2b	Integral membrane protein 2B
Q99K23	0.294532	Ufsp2	Ufm1-specific protease 2
Q9D952	0.294622	Evpl	Envoplakin
Q91X97	0.294786	Ncald	Neurocalcin-delta
Q63829	0.294787	Commd3	COMM domain-containing protein 3
Q921K8	0.294838	Tcaf2	TRPM8 channel-associated factor 2
Q80X82	0.294878	Sympk	Symplekin
Q9WU42	0.294894	Ncor2	Nuclear receptor corepressor 2
P19467	0.295015	Muc13	Mucin-13
Q60931	0.295022	Vdac3	Voltage-dependent anion-selective channel protein 3
Q7TMV3	0.295079	Fastkd5	FAST kinase domain-containing protein 5
P17047	0.295296	Lamp2	Lysosome-associated membrane glycoprotein 2
Q9CQB5	0.295591	Cisd2	CDGSH iron-sulfur domain-containing protein 2
Q9CZG3	0.295889	Commd8	COMM domain-containing protein 8
P27546	0.296145	Map4	Microtubule-associated protein 4
O89020	0.296259	Afm	Afamin
Q60673	0.296363	Ptprn	Receptor-type tyrosine-protein phosphatase-like N
Q8K1H1	0.296748	Tdrd7	Tudor domain-containing protein 7
Q8VC88	0.296863	Gca	Grancalcin
O54782	0.297118	Man2b2	Epididymis-specific alpha-mannosidase
P63154	0.297123	Crnkl1	Crooked neck-like protein 1
Q9WUZ7	0.297231	Sh3bgr	SH3 domain-binding glutamic acid-rich protein
Q9ET54	0.297497	Palld	Palladin
P16014	0.297698	Chgb	Secretogranin-1
Q3UND0	0.297707	Skap2	Src kinase-associated phosphoprotein 2
P62488	0.297755	Polr2g	DNA-directed RNA polymerase II subunit RPB7
Q8CIG8	0.297953	Prmt5	Protein arginine N-methyltransferase 5
Q9JKK1	0.298025	Stx6	Syntaxin-6
P12815	0.298029	Pdcd6	Programmed cell death protein 6
P11835	0.298371	Itgb2	Integrin beta-2
Q8VHX6	0.29853	Flnc	Filamin-C
Q3U5Q7	0.298551	Cmpk2	UMP-CMP kinase 2, mitochondrial
O09158	0.298563	Cyp3a25	Cytochrome P450 3A25
Q9D0L7	0.298624	Armc10	Armadillo repeat-containing protein 10
Q9JI39	0.298744	Abcb10	ATP-binding cassette sub-family B member 10, mitochondrial
P48281	0.298816	Vdr	Vitamin D3 receptor
Q569Z5	0.29896	Ddx46	Probable ATP-dependent RNA helicase DDX46
P58022	0.298975	Loxl2	Lysyl oxidase homolog 2
P21981	0.299081	Tgm2	Protein-glutamine gamma-glutamyltransferase 2
P97302	0.29923	Bach1	Transcription regulator protein BACH1
Q6P542	0.299404	Abcf1	ATP-binding cassette sub-family F member 1
Q5SF07	0.299714	Igf2bp2	Insulin-like growth factor 2 mRNA-binding protein 2
P97369	0.299933	Ncf4	Neutrophil cytosol factor 4
P35330	0.299939	Icam2	Intercellular adhesion molecule 2
Q9Z1F9	0.300301	Uba2	SUMO-activating enzyme subunit 2
Q8R5M8	0.300306	Cadm1	Cell adhesion molecule 1
P56375	0.300638	Acyp2	Acylphosphatase-2
P08775	0.301182	Polr2a	DNA-directed RNA polymerase II subunit RPB1
Q62422	0.301185	Ostf1	Osteoclast-stimulating factor 1
P26516	0.301328	Psmd7	26S proteasome non-ATPase regulatory subunit 7
Q811U4	0.301351	Mfn1	Mitofusin-1
Q9Z0F8	0.301509	Adam17	Disintegrin and metalloproteinase domain-containing protein 17
P13634	0.301592	Ca1	Carbonic anhydrase 1
Q9Z0Z4	0.301598	Heph	Hephaestin
Q8VBV7	0.30178	Cops8	COP9 signalosome complex subunit 8
O35136	0.30191	Ncam2	Neural cell adhesion molecule 2
Q811L6	0.301965	Mast4	Microtubule-associated serine/threonine-protein kinase 4
Q9CPW2	0.302316	Fdx1l	Adrenodoxin-like protein, mitochondrial
P47809	0.302452	Map2k4	Dual specificity mitogen-activated protein kinase kinase 4
P02463	0.302455	Col4a1	Collagen alpha-1(IV) chain
Q03734	0.302503	Serpina3m	Serine protease inhibitor A3M
Q62095	0.302619	Ddx3y	ATP-dependent RNA helicase DDX3Y
Q9CRY7	0.302793	Gdpd1	Glycerophosphodiester phosphodiesterase domain-containing protein 1
Q6ZQ03	0.303087	Fnbp4	Formin-binding protein 4
Q9D7V2	0.303182	Lysmd2	LysM and putative peptidoglycan-binding domain-containing protein 2
Q8CG16	0.303308	C1ra	Complement C1r-A subcomponent
Q99KJ8	0.303459	Dctn2	Dynactin subunit 2
Q8JZQ2	0.303498	Afg3l2	AFG3-like protein 2
P19639	0.303601	Gstm3	Glutathione S-transferase Mu 3
Q8CH25	0.30393	Sltm	SAFB-like transcription modulator
Q99KD5	0.303993	Unc45a	Protein unc-45 homolog A
Q922H4	0.30402	Gmppa	Mannose-1-phosphate guanyltransferase alpha
O54781	0.304033	Srpk2	SRSF protein kinase 2
Q61207	0.304221	Psap	Prosaposin
P34928	0.304827	Apoc1	Apolipoprotein C-I
Q8K4X7	0.304894	Agpat4	1-acyl-sn-glycerol-3-phosphate acyltransferase delta
Q9DCM0	0.304926	Ethe1	Persulfide dioxygenase ETHE1, mitochondrial
O54819	0.305028	Tfpi	Tissue factor pathway inhibitor
Q8K337	0.305087	Inpp5b	Type II inositol 1,4,5-trisphosphate 5-phosphatase
Q9CPY1	0.306549	Mrpl51	39S ribosomal protein L51, mitochondrial
P28653	0.306892	Bgn	Biglycan
P49429	0.306933	Hpd	4-hydroxyphenylpyruvate dioxygenase
P33622	0.307133	Apoc3	Apolipoprotein C-III
Q8VCS3	0.307255	Fam20b	Glycosaminoglycan xylosylkinase
P09242	0.307819	Alpl	Alkaline phosphatase, tissue-nonspecific isozyme
Q99K30	0.307903	Eps8l2	Epidermal growth factor receptor kinase substrate 8-like protein 2
E9Q634	0.307921	Myo1e	Unconventional myosin-Ie
P10922	0.30798	H1f0	Histone H1.0
Q9D8X1	0.308529	Cutc	Copper homeostasis protein cutC homolog
Q9JMH6	0.30884	Txnrd1	Thioredoxin reductase 1, cytoplasmic
B1AZP2	0.308891	Dlgap4	Disks large-associated protein 4
Q9QYI5	0.309325	Dnajb2	DnaJ homolog subfamily B member 2
Q9CQP0	0.309337	Mrpl33	39S ribosomal protein L33, mitochondrial
Q9JKF6	0.309461	Pvrl1	Nectin-1
P13595	0.309774	Ncam1	Neural cell adhesion molecule 1
Q8JZU2	0.309915	Slc25a1	Tricarboxylate transport protein, mitochondrial
P34914	0.310321	Ephx2	Bifunctional epoxide hydrolase 2
P99026	0.310821	Psmb4	Proteasome subunit beta type-4
Q80Y81	0.310935	Elac2	Zinc phosphodiesterase ELAC protein 2
P97927	0.310936	Lama4	Laminin subunit alpha-4
Q99MD6	0.310938	Txnrd3	Thioredoxin reductase 3
Q8QZY6	0.311188	Tspan14	Tetraspanin-14
D3YZG8	0.31138	Mthfd2l	Probable bifunctional methylenetetrahydrofolate dehydrogenase/cyclohydrolase 2
P17717	0.31143	Ugt2b17	UDP-glucuronosyltransferase 2B17
Q80XD8	0.311496	Prap1	Proline-rich acidic protein 1
Q91YE7	0.311661	Rbm5	RNA-binding protein 5
Q78YZ6	0.311892	Scoc	Short coiled-coil protein
Q3TSG4	0.312069	Alkbh5	RNA demethylase ALKBH5
P35922	0.312174	Fmr1	Fragile X mental retardation protein 1 homolog
Q9DBU6	0.312203	Rsrc1	Serine/Arginine-related protein 53
P01635	0.312249		Ig kappa chain V-V region K2 (Fragment)
Q9Z1E4	0.312259	Gys1	Glycogen [starch] synthase, muscle
Q924H2	0.312435	Med15	Mediator of RNA polymerase II transcription subunit 15
Q6VGS5	0.312671	Ccdc88c	Protein Daple
Q6A0D4	0.312896	Rftn1	Raftlin
Q9ER58	0.312947	Spock2	Testican-2
Q63850	0.312953	Nup62	Nuclear pore glycoprotein p62
Q61578	0.313088	Fdxr	NADPH:adrenodoxin oxidoreductase, mitochondrial
Q9QX11	0.313302	Cyth1	Cytohesin-1
Q7TMY4	0.313313	Thoc7	THO complex subunit 7 homolog
Q8CFI0	0.313321	Nedd4l	E3 ubiquitin-protein ligase NEDD4-like
O54784	0.31342	Dapk3	Death-associated protein kinase 3
Q6A0A9	0.313522	FAM120A	Constitutive coactivator of PPAR-gamma-like protein 1
Q9CPP6	0.313555	Ndufa5	NADH dehydrogenase [ubiquinone] 1 alpha subcomplex subunit 5
P25446	0.313644	Fas	Tumor necrosis factor receptor superfamily member 6
Q99LH1	0.313717	Gnl2	Nucleolar GTP-binding protein 2
Q62468	0.31383	Vil1	Villin-1
Q9JKB1	0.313834	Uchl3	Ubiquitin carboxyl-terminal hydrolase isozyme L3
P83917	0.313946	Cbx1	Chromobox protein homolog 1
P68373	0.314072	Tuba1c	Tubulin alpha-1C chain
Q91W96	0.31439	Anapc4	Anaphase-promoting complex subunit 4
O70458	0.314486	Osmr	Oncostatin-M-specific receptor subunit beta
Q78PG9	0.314577	Ccdc25	Coiled-coil domain-containing protein 25
P06683	0.314982	C9	Complement component C9
P35230	0.315061	Reg3b	Regenerating islet-derived protein 3-beta
Q8CEC0	0.315085	Nup88	Nuclear pore complex protein Nup88
O08688	0.315357	Capn5	Calpain-5
Q80U95	0.315532	Ube3c	Ubiquitin-protein ligase E3C
Q9CR21	0.315713	Ndufab1	Acyl carrier protein, mitochondrial
P63239	0.31619	Pcsk1	Neuroendocrine convertase 1
O35657	0.316246	Neu1	Sialidase-1
Q8R1H0	0.316312	Hopx	Homeodomain-only protein
Q9CR62	0.316579	Slc25a11	Mitochondrial 2-oxoglutarate/malate carrier protein
Q923U0	0.316732	Tom1l1	TOM1-like protein 1
Q9WTU6	0.316778	Mapk9	Mitogen-activated protein kinase 9
Q9QUH0	0.3168	Glrx	Glutaredoxin-1
O54834	0.316845	Arhgap6	Rho GTPase-activating protein 6
P61514	0.316922	Rpl37a	60S ribosomal protein L37a
Q3UPF5	0.316939	Zc3hav1	Zinc finger CCCH-type antiviral protein 1
Q9CWR0	0.317157	Arhgef25	Rho guanine nucleotide exchange factor 25
Q3U4G3	0.317167	Xxylt1	Xyloside xylosyltransferase 1
P18654	0.317185	Rps6ka3	Ribosomal protein S6 kinase alpha-3
Q9Z2L7	0.317598	Crlf3	Cytokine receptor-like factor 3
Q80UY2	0.317811	Kcmf1	E3 ubiquitin-protein ligase KCMF1
Q9D1M0	0.318085	Sec13	Protein SEC13 homolog
P54869	0.318294	Hmgcs2	Hydroxymethylglutaryl-CoA synthase, mitochondrial
Q9D0C4	0.318454	Trmt5	tRNA (guanine(37)-N1)-methyltransferase
Q80ZK0	0.319077	Mrps10	28S ribosomal protein S10, mitochondrial
Q62241	0.319468	Snrpc	U1 small nuclear ribonucleoprotein C
O88492	0.319513	Plin4	Perilipin-4
Q9QWK4	0.319545	Cd5l	CD5 antigen-like
Q8R0N6	0.319662	Adhfe1	Hydroxyacid-oxoacid transhydrogenase, mitochondrial
Q9CRB6	0.319844	Tppp3	Tubulin polymerization-promoting protein family member 3
Q8R5C5	0.32005	Actr1b	Beta-centractin
Q8BGB5	0.320175	Limd2	LIM domain-containing protein 2
Q9Z0F4	0.320197	Cib1	Calcium and integrin-binding protein 1
O70133	0.32043	Dhx9	ATP-dependent RNA helicase A
Q99PV0	0.320736	Prpf8	Pre-mRNA-processing-splicing factor 8
O55033	0.320934	Nck2	Cytoplasmic protein NCK2
O70309	0.321068	Itgb5	Integrin beta-5
Q60847	0.32113	Col12a1	Collagen alpha-1(XII) chain
Q8R349	0.321168	Cdc16	Cell division cycle protein 16 homolog
Q8BZT5	0.321505	Lrrc19	Leucine-rich repeat-containing protein 19
Q8R1U2	0.321766	Cgref1	Cell growth regulator with EF hand domain protein 1
Q8BHB4	0.321979	Wdr3	WD repeat-containing protein 3
Q99JB7	0.322181	Amn	Protein amnionless
P41241	0.322323	Csk	Tyrosine-protein kinase CSK
Q08189	0.32235	Tgm3	Protein-glutamine gamma-glutamyltransferase E
Q9WVD5	0.322421	Slc25a15	Mitochondrial ornithine transporter 1
Q0VGY8	0.322694	Tanc1	Protein TANC1
Q9R0P4	0.322712	Smap	Small acidic protein
Q8VE97	0.322747	Srsf4	Serine/arginine-rich splicing factor 4
Q3TDQ1	0.32275	Stt3b	Dolichyl-diphosphooligosaccharide--protein glycosyltransferase subunit STT3B
Q6Y7W8	0.32291	Gigyf2	PERQ amino acid-rich with GYF domain-containing protein 2
Q64010	0.323072	Crk	Adapter molecule crk
Q9JHK5	0.323118	Plek	Pleckstrin
O88428	0.323398	Papss2	Bifunctional 3'-phosphoadenosine 5'-phosphosulfate synthase 2
Q3TCH7	0.323486	Cul4a	Cullin-4A
P0C0S6;Q3THW5	0.323667	H2afz;H2afv	Histone H2A.Z;Histone H2A.V
Q9DC23	0.323686	Dnajc10	DnaJ homolog subfamily C member 10
Q80Z19	0.323904	Muc2	Mucin-2 (Fragments)
Q8VDP4	0.324104	Ccar2	Cell cycle and apoptosis regulator protein 2
P48024	0.324126	Eif1	Eukaryotic translation initiation factor 1
Q5U4D9	0.32413	Thoc6	THO complex subunit 6 homolog
Q8K012	0.324173	Fnbp1l	Formin-binding protein 1-like
Q8C0C0	0.324773	Zhx2	Zinc fingers and homeoboxes protein 2
Q80Y98	0.325043	Ddhd2	Phospholipase DDHD2
Q64514	0.325154	Tpp2	Tripeptidyl-peptidase 2
Q921N6	0.325256	Ddx27	Probable ATP-dependent RNA helicase DDX27
Q03145	0.325943	Epha2	Ephrin type-A receptor 2
Q9CR27	0.325966	Ccdc53	WASH complex subunit CCDC53
Q8C3K6	0.326083	Slc5a1	Sodium/glucose cotransporter 1
Q9CX34	0.32619	Sugt1	Protein SGT1 homolog
Q9Z0P5	0.326394	Twf2	Twinfilin-2
Q9D7S9	0.326473	Chmp5	Charged multivesicular body protein 5
Q99KY4	0.326976	Gak	Cyclin-G-associated kinase
Q9WUQ2	0.327015	Preb	Prolactin regulatory element-binding protein
P63213	0.32716	Gng2	Guanine nucleotide-binding protein G(I)/G(S)/G(O) subunit gamma-2
Q80TA6	0.327354	Mtmr12	Myotubularin-related protein 12
P21300	0.32758	Akr1b7	Aldose reductase-related protein 1
P11352	0.327609	Gpx1	Glutathione peroxidase 1
Q80YX1	0.327721	Tnc	Tenascin
Q8VHI3	0.328173	Pofut2	GDP-fucose protein O-fucosyltransferase 2
Q6P9Q4	0.328387	Fhod1	FH1/FH2 domain-containing protein 1
Q8VC30	0.328973	Tkfc	Triokinase/FMN cyclase
Q9D787	0.329942	Ppil2	Peptidyl-prolyl cis-trans isomerase-like 2
Q921G7	0.330067	Etfdh	Electron transfer flavoprotein-ubiquinone oxidoreductase, mitochondrial
Q3UW68	0.33016	Capn13	Calpain-13
Q8R086	0.330406	Suox	Sulfite oxidase, mitochondrial
Q9JLB9	0.330503	Pvrl3	Nectin-3
Q91XD2	0.330606	Lims2	LIM and senescent cell antigen-like-containing domain protein 2
P08905	0.330639	Lyz2	Lysozyme C-2
O35218	0.330681	Cpsf2	Cleavage and polyadenylation specificity factor subunit 2
P14432	0.330761	H2-T3	H-2 class I histocompatibility antigen, TLA(B) alpha chain
O88735	0.330933	Map7	Ensconsin
Q9D892	0.330941	Itpa	Inosine triphosphate pyrophosphatase
Q8C547	0.331037	Heatr5b	HEAT repeat-containing protein 5B
Q3V1V3	0.331234	Esf1	ESF1 homolog
P35279	0.331238	Rab6a	Ras-related protein Rab-6A
P56389	0.331339	Cda	Cytidine deaminase
P43406	0.331446	Itgav	Integrin alpha-V
Q9Z1T2	0.331723	Thbs4	Thrombospondin-4
Q3UU96	0.332044	Cdc42bpa	Serine/threonine-protein kinase MRCK alpha
Q8R5A6	0.332111	Tbc1d22a	TBC1 domain family member 22A
Q61211	0.332767	Eif2d	Eukaryotic translation initiation factor 2D
Q9QZD8	0.333238	Slc25a10	Mitochondrial dicarboxylate carrier
Q923X4	0.333302	Glrx2	Glutaredoxin-2, mitochondrial
Q6P8I4	0.333845	Pcnp	PEST proteolytic signal-containing nuclear protein
Q9WVE8	0.333857	Pacsin2	Protein kinase C and casein kinase substrate in neurons protein 2
Q8R2S8	0.333985	Cd177	CD177 antigen
B2RX14	0.334184	Zcchc11	Terminal uridylyltransferase 4
Q9JIP7	0.334192	Slc15a1	Solute carrier family 15 member 1
Q8C172	0.334344	Cers6	Ceramide synthase 6
Q6T3U4	0.334764	Npc1l1	Niemann-Pick C1-like protein 1
Q9D2Y4	0.334784	Mlkl	Mixed lineage kinase domain-like protein
Q8BFZ9	0.334799	Erlin2	Erlin-2
Q9R008	0.334865	Mvk	Mevalonate kinase
Q63886	0.334919	Ugt1a1	UDP-glucuronosyltransferase 1-1
Q923D5	0.335052	Wbp11	WW domain-binding protein 11
Q9CRD2	0.335217	Emc2	ER membrane protein complex subunit 2
P21956	0.335538	Mfge8	Lactadherin
Q9DCD2	0.335683	Xab2	Pre-mRNA-splicing factor SYF1
Q8VHY0	0.335981	Cspg4	Chondroitin sulfate proteoglycan 4
Q01768	0.335997	Nme2	Nucleoside diphosphate kinase B
Q61247	0.336055	Serpinf2	Alpha-2-antiplasmin
Q8R001	0.336095	Mapre2	Microtubule-associated protein RP/EB family member 2
P46660	0.336375	Ina	Alpha-internexin
Q9D024	0.336468	Ccdc47	Coiled-coil domain-containing protein 47
Q8VCC2	0.336539	Ces1	Liver carboxylesterase 1
O89001	0.336841	Cpd	Carboxypeptidase D
Q8BR65	0.33688	Suds3	Sin3 histone deacetylase corepressor complex component SDS3
Q6NVF4	0.336902	Helb	DNA helicase B
Q04207	0.337275	Rela	Transcription factor p65
Q09199	0.337356	B4galnt2	Beta-1,4 N-acetylgalactosaminyltransferase 2
Q8C2Q3	0.337945	Rbm14	RNA-binding protein 14
Q64374	0.338168	Rgn	Regucalcin
Q4LDD4	0.338283	Arap1	Arf-GAP with Rho-GAP domain, ANK repeat and PH domain-containing protein 1
P47802	0.33831	Mtx1	Metaxin-1
Q3U9G9	0.33844	Lbr	Lamin-B receptor
Q8C7R4	0.338991	Uba6	Ubiquitin-like modifier-activating enzyme 6
Q9D1P2	0.339045	Kat8	Histone acetyltransferase KAT8
Q921W4	0.339067	Cryzl1	Quinone oxidoreductase-like protein 1
Q9ERR7	0.339149	Sep15	15 kDa selenoprotein
Q80SY4	0.33926	Mib1	E3 ubiquitin-protein ligase MIB1
Q99J27	0.339407	Slc33a1	Acetyl-coenzyme A transporter 1
Q6PCP5	0.339455	Mff	Mitochondrial fission factor
Q08ED0	0.339515	Bcl2l15	Bcl-2-like protein 15
Q8K021	0.339646	Scamp1	Secretory carrier-associated membrane protein 1
Q9R0P5	0.339674	Dstn	Destrin
Q9Z1X4	0.339746	Ilf3	Interleukin enhancer-binding factor 3
Q64277	0.339948	Bst1	ADP-ribosyl cyclase/cyclic ADP-ribose hydrolase 2
Q80VJ3	0.339965	Dnph1	2'-deoxynucleoside 5'-phosphate N-hydrolase 1
P61202	0.340094	Cops2	COP9 signalosome complex subunit 2
P70296	0.340161	Pebp1	Phosphatidylethanolamine-binding protein 1
Q9D0I6	0.340513	Wdsub1	WD repeat, SAM and U-box domain-containing protein 1
Q9CQ48	0.340867	Nudcd2	NudC domain-containing protein 2
Q5PSV9	0.340871	Mdc1	Mediator of DNA damage checkpoint protein 1
Q9EQ28	0.340924	Pold3	DNA polymerase delta subunit 3
Q5DW34	0.34118	Ehmt1	Histone-lysine N-methyltransferase EHMT1
Q9JIK5	0.34141	Ddx21	Nucleolar RNA helicase 2
Q61553	0.341668	Fscn1	Fascin
P06801	0.341795	Me1	NADP-dependent malic enzyme
Q9EPW0	0.341952	Inpp4a	Type I inositol 3,4-bisphosphate 4-phosphatase
O09106	0.34204	Hdac1	Histone deacetylase 1
Q9QXN0	0.342048	Shroom3	Protein Shroom3
Q9CQ52	0.342166	Cela3b	Chymotrypsin-like elastase family member 3B
O70362	0.342642	Gpld1	Phosphatidylinositol-glycan-specific phospholipase D
Q9CRC6	0.343005		UPF0693 protein C10orf32 homolog
Q61425	0.343008	Hadh	Hydroxyacyl-coenzyme A dehydrogenase, mitochondrial
Q8BIF9	0.343219	Znf787	Zinc finger protein 787
Q7TNG8	0.343322	Ldhd	Probable D-lactate dehydrogenase, mitochondrial
Q9D168	0.343487	Ints12	Integrator complex subunit 12
P11627	0.343561	L1cam	Neural cell adhesion molecule L1
Q6X893	0.343632	Slc44a1	Choline transporter-like protein 1
P55292	0.344317	Dsc2	Desmocollin-2
P56382	0.344406	Atp5e	ATP synthase subunit epsilon, mitochondrial
O88312	0.344412	Agr2	Anterior gradient protein 2 homolog
Q8K248	0.344464	Hpdl	4-hydroxyphenylpyruvate dioxygenase-like protein
P18181	0.344481	Cd48	CD48 antigen
Q62230	0.34454	Siglec1	Sialoadhesin
Q9Z1B7	0.344669	Mapk13	Mitogen-activated protein kinase 13
P21271	0.344759	Myo5b	Unconventional myosin-Vb
Q08024	0.34492	Cbfb	Core-binding factor subunit beta
P00688	0.345001	Amy2	Pancreatic alpha-amylase
A2A8L5	0.345035	Ptprf	Receptor-type tyrosine-protein phosphatase F
Q8VED2	0.345054	Bloc1s4	Biogenesis of lysosome-related organelles complex 1 subunit 4
P31786	0.345327	Dbi	Acyl-CoA-binding protein
Q9D1H8	0.345357	Mrpl53	39S ribosomal protein L53, mitochondrial
Q9CZ42	0.345517	Carkd	ATP-dependent (S)-NAD(P)H-hydrate dehydratase
Q5YD48	0.345689	A1cf	APOBEC1 complementation factor
Q925I1	0.345731	Atad3	ATPase family AAA domain-containing protein 3
Q60648	0.34587	Gm2a	Ganglioside GM2 activator
Q9DB73	0.345873	Cyb5r1	NADH-cytochrome b5 reductase 1
Q3UIR3	0.345988	Dtx3l	E3 ubiquitin-protein ligase DTX3L
Q8BLR9	0.346086	Hif1an	Hypoxia-inducible factor 1-alpha inhibitor
P24270	0.346088	Cat	Catalase
P39054	0.3462	Dnm2	Dynamin-2
P14069	0.34693	S100a6	Protein S100-A6
P28654	0.347074	Dcn	Decorin
Q60854	0.347287	Serpinb6	Serpin B6
Q64518	0.347489	Atp2a3	Sarcoplasmic/endoplasmic reticulum calcium ATPase 3
P48758	0.347549	Cbr1	Carbonyl reductase [NADPH] 1
P70315	0.347652	Was	Wiskott-Aldrich syndrome protein homolog
Q8BR70	0.347751	Yipf6	Protein YIPF6
Q80XC2	0.347812	Trmt61a	tRNA (adenine(58)-N(1))-methyltransferase catalytic subunit TRMT61A
G3X9K3	0.347929	Arfgef1	Brefeldin A-inhibited guanine nucleotide-exchange protein 1
P20491	0.348007	Fcer1g	High affinity immunoglobulin epsilon receptor subunit gamma
P08074	0.348295	Cbr2	Carbonyl reductase [NADPH] 2
Q8CGE8	0.348343	Ifi205a	Interferon-activable protein 205-A
Q5NCR9	0.348394	Nsrp1	Nuclear speckle splicing regulatory protein 1
P38647	0.348604	Hspa9	Stress-70 protein, mitochondrial
P62281	0.348661	Rps11	40S ribosomal protein S11
Q80X41	0.348783	Vrk1	Serine/threonine-protein kinase VRK1
Q7TN29	0.348849	Smap2	Stromal membrane-associated protein 2
Q8VEA4	0.34893	Chchd4	Mitochondrial intermembrane space import and assembly protein 40
Q61739	0.349027	Itga6	Integrin alpha-6
Q7TN37	0.349148	Trpm4	Transient receptor potential cation channel subfamily M member 4
Q8BHN3	0.349175	Ganab	Neutral alpha-glucosidase AB
Q8VCM7	0.349179	Fgg	Fibrinogen gamma chain
A2A863	0.349402	Itgb4	Integrin beta-4
Q91ZR2	0.349538	Snx18	Sorting nexin-18
P60766	0.349547	Cdc42	Cell division control protein 42 homolog
Q99MS7	0.349562	Ehbp1l1	EH domain-binding protein 1-like protein 1
Q9ERI6	0.349782	Rdh14	Retinol dehydrogenase 14
Q8BXK8	0.349879	Agap1	Arf-GAP with GTPase, ANK repeat and PH domain-containing protein 1
P70671	0.34999	Irf3	Interferon regulatory factor 3
Q3UEB3	0.350004	Puf60	Poly(U)-binding-splicing factor PUF60
P97770	0.350326	Thumpd3	THUMP domain-containing protein 3
P46096	0.350427	Syt1	Synaptotagmin-1
P52760	0.350456	Hrsp12	Ribonuclease UK114
Q80X90	0.350477	Flnb	Filamin-B
Q9Z0S1	0.350568	Bpnt1	3'(2'),5'-bisphosphate nucleotidase 1
Q3UDR8	0.35064	Yipf3	Protein YIPF3
Q8K4L0	0.35065	Ddx54	ATP-dependent RNA helicase DDX54
P51150	0.350929	Rab7a	Ras-related protein Rab-7a
Q9D8U8	0.351137	Snx5	Sorting nexin-5
O70139	0.351243	Pkig	cAMP-dependent protein kinase inhibitor gamma
Q8CGC4	0.351689	Lsm14b	Protein LSM14 homolog B
Q8BH74	0.351859	Nup107	Nuclear pore complex protein Nup107
Q9WV02	0.351893	Rbmx	RNA-binding motif protein, X chromosome
P56383;P56384;Q9CR84	0.352003	Atp5g2;Atp5g3;Atp5g1	ATP synthase F(0) complex subunit C2, mitochondrial;ATP synthase F(0) complex subunit C3, mitochondrial;ATP synthase F(0) complex subunit C1, mitochondrial
Q9CQL5	0.352101	Mrpl18	39S ribosomal protein L18, mitochondrial
Q8BJD1	0.352167	Itih5	Inter-alpha-trypsin inhibitor heavy chain H5
O55201	0.352213	Supt5h	Transcription elongation factor SPT5
P97798	0.352402	Neo1	Neogenin
Q80UG5	0.352607	Sept9	Septin-9
P49312	0.352817	Hnrnpa1	Heterogeneous nuclear ribonucleoprotein A1
O54931	0.352829	Akap2	A-kinase anchor protein 2
Q9Z2A7	0.352936	Dgat1	Diacylglycerol O-acyltransferase 1
P61750	0.353009	Arf4	ADP-ribosylation factor 4
Q8BK72	0.353274	Mrps27	28S ribosomal protein S27, mitochondrial
O35972	0.353623	Mrpl23	39S ribosomal protein L23, mitochondrial
P62880	0.353827	Gnb2	Guanine nucleotide-binding protein G(I)/G(S)/G(T) subunit beta-2
Q9DCK3	0.353911	Tspan4	Tetraspanin-4
A3KMP2	0.354126	Ttc38	Tetratricopeptide repeat protein 38
P27784	0.354204	Ccl6	C-C motif chemokine 6
Q8CGA0	0.354267	Ppm1f	Protein phosphatase 1F
Q8BRT1	0.354276	Clasp2	CLIP-associating protein 2
Q8BGX2	0.354383		Uncharacterized protein C19orf52 homolog
P11499	0.354889	Hsp90ab1	Heat shock protein HSP 90-beta
Q9Z0X1	0.35492	Aifm1	Apoptosis-inducing factor 1, mitochondrial
Q9CQ92	0.35499	Fis1	Mitochondrial fission 1 protein
Q6P6I6	0.355286	Polr2m	DNA-directed RNA polymerase II subunit GRINL1A
Q9D902	0.355359	Gtf2e2	General transcription factor IIE subunit 2
P63087	0.355412	Ppp1cc	Serine/threonine-protein phosphatase PP1-gamma catalytic subunit
Q80XQ2	0.35564	Tbc1d5	TBC1 domain family member 5
Q9CRA9	0.355719	Fgfr1op2	FGFR1 oncogene partner 2 homolog
Q80YS6	0.355922	Afap1	Actin filament-associated protein 1
Q91VW5	0.355931	Golga4	Golgin subfamily A member 4
Q8K1C0	0.356144	Angel2	Protein angel homolog 2
P49722	0.356166	Psma2	Proteasome subunit alpha type-2
Q9D8C4	0.356186	Ifi35	Interferon-induced 35 kDa protein homolog
Q9Z1Y4	0.356333	Trip6	Thyroid receptor-interacting protein 6
Q64133	0.356712	Maoa	Amine oxidase [flavin-containing] A
Q6ZQ88	0.35678	Kdm1a	Lysine-specific histone demethylase 1A
Q9CXN7	0.356836	Pbld2	Phenazine biosynthesis-like domain-containing protein 2
Q9D1K2	0.356914	Atp6v1f	V-type proton ATPase subunit F
Q61165	0.357043	Slc9a1	Sodium/hydrogen exchanger 1
Q9ER69	0.357048	Wtap	Pre-mRNA-splicing regulator WTAP
O70378	0.357099	Emc8	ER membrane protein complex subunit 8
Q8C0E2	0.357263	Vps26b	Vacuolar protein sorting-associated protein 26B
Q99P30	0.35736	Nudt7	Peroxisomal coenzyme A diphosphatase NUDT7
Q3U308	0.357582	Ctu2	Cytoplasmic tRNA 2-thiolation protein 2
Q9JMD3	0.358716	Stard10	PCTP-like protein
Q8BFR6	0.359153	Zfand1	AN1-type zinc finger protein 1
Q91YS8	0.359225	Camk1	Calcium/calmodulin-dependent protein kinase type 1
Q9JLM9	0.359355	Grb14	Growth factor receptor-bound protein 14
Q9QZH6	0.359428	Ecsit	Evolutionarily conserved signaling intermediate in Toll pathway, mitochondrial
Q8CAK1	0.359468	Iba57	Putative transferase CAF17 homolog, mitochondrial
Q6P6L0	0.35948	Filip1l	Filamin A-interacting protein 1-like
Q9QXB9	0.359508	Drg2	Developmentally-regulated GTP-binding protein 2
Q1HFZ0	0.359859	Nsun2	tRNA (cytosine(34)-C(5))-methyltransferase
Q6PAV2	0.360052	Herc4	Probable E3 ubiquitin-protein ligase HERC4
P70168	0.36014	Kpnb1	Importin subunit beta-1
Q9DCX8	0.360147	Iyd	Iodotyrosine deiodinase 1
Q8BGS7	0.360336	Cept1	Choline/ethanolaminephosphotransferase 1
P62737	0.360359	Acta2	Actin, aortic smooth muscle
P22437	0.360434	Ptgs1	Prostaglandin G/H synthase 1
Q6DIB4	0.360672	Nol4l	Nucleolar protein 4-like
Q923D4	0.360983	Sf3b5	Splicing factor 3B subunit 5
P18761	0.361069	Ca6	Carbonic anhydrase 6
P21570	0.361209	Ang	Angiogenin
Q9EP71	0.361462	Rai14	Ankycorbin
Q9QUR6	0.361811	Prep	Prolyl endopeptidase
Q3UMT1	0.362149	Ppp1r12c	Protein phosphatase 1 regulatory subunit 12C
Q8BWQ6	0.362362		UPF0505 protein C16orf62 homolog
Q9CQT1	0.362437	Mri1	Methylthioribose-1-phosphate isomerase
P28667	0.362464	Marcksl1	MARCKS-related protein
Q80YT7	0.362493	Pde4dip	Myomegalin
P70245	0.362599	Ebp	3-beta-hydroxysteroid-Delta(8),Delta(7)-isomerase
Q9D306	0.362685	Mgat4c	Alpha-1,3-mannosyl-glycoprotein 4-beta-N-acetylglucosaminyltransferase C
P46062	0.362772	Sipa1	Signal-induced proliferation-associated protein 1
P97390	0.363005	Vps45	Vacuolar protein sorting-associated protein 45
P23475	0.363169	Xrcc6	X-ray repair cross-complementing protein 6
Q8BZH4	0.363236	Pogz	Pogo transposable element with ZNF domain
P52503	0.363527	Ndufs6	NADH dehydrogenase [ubiquinone] iron-sulfur protein 6, mitochondrial
Q9Z1Q9	0.36364	Vars	Valine--tRNA ligase
Q8VI36	0.36394	Pxn	Paxillin
Q8R4R6	0.363975	Nup35	Nucleoporin NUP53
Q00420	0.364188	Gabpb1	GA-binding protein subunit beta-1
Q9QZL0	0.364341	Ripk3	Receptor-interacting serine/threonine-protein kinase 3
P48999	0.364558	Alox5	Arachidonate 5-lipoxygenase
Q9CQL4	0.364561	Mrpl20	39S ribosomal protein L20, mitochondrial
P18653	0.36499	Rps6ka1	Ribosomal protein S6 kinase alpha-1
D3Z6Q9	0.365015	Bin2	Bridging integrator 2
Q9D6N1	0.365336	Ca13	Carbonic anhydrase 13
Q91YT7	0.365366	Ythdf2	YTH domain-containing family protein 2
Q3U962	0.36538	Col5a2	Collagen alpha-2(V) chain
Q9Z0N2	0.365456	Eif2s3y	Eukaryotic translation initiation factor 2 subunit 3, Y-linked
P59017	0.365519	Bcl2l13	Bcl-2-like protein 13
Q64261	0.365555	Cdk6	Cyclin-dependent kinase 6
Q8BKI2	0.365664	Tnrc6b	Trinucleotide repeat-containing gene 6B protein
Q9WTX2	0.365875	Prkra	Interferon-inducible double-stranded RNA-dependent protein kinase activator A
Q8R361	0.365932	Rab11fip5	Rab11 family-interacting protein 5
P11031	0.365937	Sub1	Activated RNA polymerase II transcriptional coactivator p15
Q9R1Q8	0.365947	Tagln3	Transgelin-3
Q9JJ06	0.365963	C1galt1	Glycoprotein-N-acetylgalactosamine 3-beta-galactosyltransferase 1
Q8CCJ3	0.365994	Ufl1	E3 UFM1-protein ligase 1
P54822	0.366317	Adsl	Adenylosuccinate lyase
P97355	0.366471	Sms	Spermine synthase
P01804	0.366507		Ig heavy chain V-III region HPC76 (Fragment)
P02088	0.366538	Hbb-b1	Hemoglobin subunit beta-1
Q9WU63	0.366736	Hebp2	Heme-binding protein 2
Q6VN19	0.367007	Ranbp10	Ran-binding protein 10
P23116	0.367056	Eif3a	Eukaryotic translation initiation factor 3 subunit A
P52480	0.36733	Pkm	Pyruvate kinase PKM
Q00623	0.367376	Apoa1	Apolipoprotein A-I
Q91YL3	0.367466	Uckl1	Uridine-cytidine kinase-like 1
Q8K019	0.367592	Bclaf1	Bcl-2-associated transcription factor 1
Q9DBG3	0.367863	Ap2b1	AP-2 complex subunit beta
P14142	0.367954	Slc2a4	Solute carrier family 2, facilitated glucose transporter member 4
E9Q557	0.368242	Dsp	Desmoplakin
Q9CQV7	0.36841	Dnajc19	Mitochondrial import inner membrane translocase subunit TIM14
A2A8Z1	0.368418	Osbpl9	Oxysterol-binding protein-related protein 9
Q91V76	0.368444		Ester hydrolase C11orf54 homolog
Q6PE15	0.368446	Abhd10	Mycophenolic acid acyl-glucuronide esterase, mitochondrial
P97310	0.368525	Mcm2	DNA replication licensing factor MCM2
Q9DC70	0.368748	Ndufs7	NADH dehydrogenase [ubiquinone] iron-sulfur protein 7, mitochondrial
Q9WUR9	0.369035	Ak4	Adenylate kinase 4, mitochondrial
Q8CFE4	0.369167	Scyl2	SCY1-like protein 2
O88384	0.370388	Vti1b	Vesicle transport through interaction with t-SNAREs homolog 1B
Q8R502	0.37044	Lrrc8c	Volume-regulated anion channel subunit LRRC8C
Q8VEM8	0.370489	Slc25a3	Phosphate carrier protein, mitochondrial
Q9JMC3	0.370525	Dnaja4	DnaJ homolog subfamily A member 4
Q3TIV5	0.370878	Zc3h15	Zinc finger CCCH domain-containing protein 15
Q920Q4	0.371088	Vps16	Vacuolar protein sorting-associated protein 16 homolog
Q9CQX2	0.37181	Cyb5b	Cytochrome b5 type B
Q61092	0.372288	Lamc2	Laminin subunit gamma-2
Q9D7Z3	0.372825	Nol7	Nucleolar protein 7
Q60823	0.372856	Akt2	RAC-beta serine/threonine-protein kinase
Q8VC31	0.37297	Ccdc9	Coiled-coil domain-containing protein 9
P54754	0.372985	Ephb3	Ephrin type-B receptor 3
Q80W94	0.373011	Mogat2	2-acylglycerol O-acyltransferase 2
O70551	0.373151	Srpk1	SRSF protein kinase 1
Q6P5F7	0.373425	Ttyh3	Protein tweety homolog 3
Q9CZM2	0.373548	Rpl15	60S ribosomal protein L15
Q99K41	0.373882	Emilin1	EMILIN-1
Q9JI67	0.374112	B3galt5	Beta-1,3-galactosyltransferase 5
P32067	0.374614	Ssb	Lupus La protein homolog
Q8BGS1	0.374727	Epb41l5	Band 4.1-like protein 5
Q8BHC0	0.375319	Lyve1	Lymphatic vessel endothelial hyaluronic acid receptor 1
Q9DBN5	0.375513	Lonp2	Lon protease homolog 2, peroxisomal
P15307	0.375551	Rel	Proto-oncogene c-Rel
Q9ER73	0.375761	Elp4	Elongator complex protein 4
Q8CG50	0.376222	Rab43	Ras-related protein Rab-43
Q71FD7	0.376275	Fblim1	Filamin-binding LIM protein 1
Q91VI7	0.376358	Rnh1	Ribonuclease inhibitor
Q9CYA0	0.376402	Creld2	Cysteine-rich with EGF-like domain protein 2
Q810Q5	0.376492	Nmes1	Normal mucosa of esophagus-specific gene 1 protein
Q8K2C6	0.376608	Sirt5	NAD-dependent protein deacylase sirtuin-5, mitochondrial
Q8C0J2	0.376803	Atg16l1	Autophagy-related protein 16-1
Q80Y55	0.377071	Bsdc1	BSD domain-containing protein 1
Q5DTU0	0.377317	Afap1l2	Actin filament-associated protein 1-like 2
P62141	0.377418	Ppp1cb	Serine/threonine-protein phosphatase PP1-beta catalytic subunit
P14231	0.377722	Atp1b2	Sodium/potassium-transporting ATPase subunit beta-2
P42125	0.378068	Eci1	Enoyl-CoA delta isomerase 1, mitochondrial
P63328	0.378363	Ppp3ca	Serine/threonine-protein phosphatase 2B catalytic subunit alpha isoform
Q8VHB5	0.379029	Ca9	Carbonic anhydrase 9
Q8CC35	0.379059	Synpo	Synaptopodin
Q7TSG2	0.379321	Ctdp1	RNA polymerase II subunit A C-terminal domain phosphatase
Q9DBG7	0.379369	Srpr	Signal recognition particle receptor subunit alpha
O89017	0.379417	Lgmn	Legumain
Q8C8R3	0.379506	Ank2	Ankyrin-2
Q8BHA3	0.379941	Dtd2	Probable D-tyrosyl-tRNA(Tyr) deacylase 2
Q9JLB0	0.380537	Mpp6	MAGUK p55 subfamily member 6
P50396	0.381129	Gdi1	Rab GDP dissociation inhibitor alpha
Q9CQ10	0.381661	Chmp3	Charged multivesicular body protein 3
Q8R4N0	0.381731	Clybl	Citrate lyase subunit beta-like protein, mitochondrial
Q3U319	0.381845	Rnf40	E3 ubiquitin-protein ligase BRE1B
Q8BQM4	0.382242	Heatr3	HEAT repeat-containing protein 3
Q505B7	0.382285	Zbtb8os	Protein archease
O35226	0.382327	Psmd4	26S proteasome non-ATPase regulatory subunit 4
P60879	0.382353	Snap25	Synaptosomal-associated protein 25
Q8CHP5	0.382476	Wibg	Partner of Y14 and mago
Q6P5G6	0.382477	Ubxn7	UBX domain-containing protein 7
Q8K4Q0	0.382691	Rptor	Regulatory-associated protein of mTOR
P51437	0.383208	Camp	Cathelin-related antimicrobial peptide
P48725	0.383225	Pcnt	Pericentrin
Q8R164	0.383318	Bphl	Valacyclovir hydrolase
Q8C754	0.383576	Vps52	Vacuolar protein sorting-associated protein 52 homolog
Q62407	0.383649	Speg	Striated muscle-specific serine/threonine-protein kinase
O35654	0.383746	Pold2	DNA polymerase delta subunit 2
Q8BU30	0.38375	Iars	Isoleucine--tRNA ligase, cytoplasmic
P39654	0.384024	Alox15	Arachidonate 15-lipoxygenase
Q99JZ0	0.384063	Sdcbp2	Syntenin-2
P61087	0.384254	Ube2k	Ubiquitin-conjugating enzyme E2 K
Q922M7	0.384333		Ashwin
P82347	0.384354	Sgcd	Delta-sarcoglycan
Q9CYN9	0.384593	Atp6ap2	Renin receptor
Q9D0M3	0.384692	Cyc1	Cytochrome c1, heme protein, mitochondrial
Q9ERK4	0.38529	Cse1l	Exportin-2
Q6P2K6	0.385767	Ppp4r3a	Serine/threonine-protein phosphatase 4 regulatory subunit 3A
Q61738	0.386264	Itga7	Integrin alpha-7
Q6XQH0	0.386435	Gal3st2	Galactose-3-O-sulfotransferase 2
Q6DIA2	0.386655	Exoc3l4	Exocyst complex component 3-like protein 4
Q8BZB2	0.386794	Ppcdc	Phosphopantothenoylcysteine decarboxylase
O88643	0.386937	Pak1	Serine/threonine-protein kinase PAK 1
P01843	0.386939		Ig lambda-1 chain C region
Q9R1P3	0.387115	Psmb2	Proteasome subunit beta type-2
Q3UHQ6	0.387222	Dopey2	Protein dopey-2
Q9Z255	0.387562	Ube2a	Ubiquitin-conjugating enzyme E2 A
Q9DB26	0.3878	Phyhd1	Phytanoyl-CoA dioxygenase domain-containing protein 1
Q9JKN1	0.387936	Slc30a7	Zinc transporter 7
Q8R0X7	0.388323	Sgpl1	Sphingosine-1-phosphate lyase 1
P21460	0.388343	Cst3	Cystatin-C
Q3UMU9	0.388589	Hdgfrp2	Hepatoma-derived growth factor-related protein 2
Q61656	0.38885	Ddx5	Probable ATP-dependent RNA helicase DDX5
Q6PF93	0.388929	Pik3c3	Phosphatidylinositol 3-kinase catalytic subunit type 3
Q9D8B4	0.389028	Ndufa11	NADH dehydrogenase [ubiquinone] 1 alpha subcomplex subunit 11
Q8CIB5	0.389099	Fermt2	Fermitin family homolog 2
Q9QZZ6	0.389196	Dpt	Dermatopontin
Q80SY5	0.389417	Prpf38b	Pre-mRNA-splicing factor 38B
P56371	0.389469	Rab4a	Ras-related protein Rab-4A
O88569	0.389665	Hnrnpa2b1	Heterogeneous nuclear ribonucleoproteins A2/B1
Q61387	0.389697	Cox7a2l	Cytochrome c oxidase subunit 7A-related protein, mitochondrial
Q9Z1Q2	0.389761	Abhd16a	Abhydrolase domain-containing protein 16A
Q9CQ56	0.390038	Use1	Vesicle transport protein USE1
P49817	0.390058	Cav1	Caveolin-1
Q60710	0.390193	Samhd1	Deoxynucleoside triphosphate triphosphohydrolase SAMHD1
P03953	0.390197	Cfd	Complement factor D
Q99LR1	0.391322	Abhd12	Monoacylglycerol lipase ABHD12
Q9ET26	0.391628	Rnf114	E3 ubiquitin-protein ligase RNF114
Q9EQG9	0.391717	Col4a3bp	Collagen type IV alpha-3-binding protein
Q9CQ54	0.391748	Ndufc2	NADH dehydrogenase [ubiquinone] 1 subunit C2
Q9D1J1	0.39176	Necap2	Adaptin ear-binding coat-associated protein 2
Q6ZQM8	0.392154	Ugt1a7c	UDP-glucuronosyltransferase 1-7C
P60335	0.39235	Pcbp1	Poly(rC)-binding protein 1
P17426	0.392454	Ap2a1	AP-2 complex subunit alpha-1
O54833	0.393238	Csnk2a2	Casein kinase II subunit alpha'
O09049	0.393284	Reg3g	Regenerating islet-derived protein 3-gamma
Q8BUY5	0.39336	Timmdc1	Complex I assembly factor TIMMDC1, mitochondrial
O88792	0.393398	F11r	Junctional adhesion molecule A
O08692	0.393453	Ngp	Neutrophilic granule protein
Q8R4G6	0.393515	Mgat5	Alpha-1,6-mannosylglycoprotein 6-beta-N-acetylglucosaminyltransferase A
Q6PE01	0.393577	Snrnp40	U5 small nuclear ribonucleoprotein 40 kDa protein
Q8R3B1	0.393829	Plcd1	1-phosphatidylinositol 4,5-bisphosphate phosphodiesterase delta-1
Q9D710	0.394003	Tmx2	Thioredoxin-related transmembrane protein 2
Q8BL48	0.394111	Unk	RING finger protein unkempt homolog
O88286	0.394123	Wiz	Protein Wiz
Q9CSU0	0.394183	Rprd1b	Regulation of nuclear pre-mRNA domain-containing protein 1B
P31266	0.394313	Rbpj	Recombining binding protein suppressor of hairless
Q8CIE6	0.394501	Copa	Coatomer subunit alpha
Q91YW3	0.394557	Dnajc3	DnaJ homolog subfamily C member 3
A2AI08	0.394653	Tprn	Taperin
P54923	0.394729	Adprh	[Protein ADP-ribosylarginine] hydrolase
Q9D4H1	0.39499	Exoc2	Exocyst complex component 2
Q80Z24	0.395166	Negr1	Neuronal growth regulator 1
Q922P9	0.395175	Glyr1	Putative oxidoreductase GLYR1
Q8VD62	0.39538	Bles03	UPF0696 protein C11orf68 homolog
Q99L04	0.396255	Dhrs1	Dehydrogenase/reductase SDR family member 1
Q9JIH2	0.396457	Nup50	Nuclear pore complex protein Nup50
Q9Z0F7	0.396591	Sncg	Gamma-synuclein
Q8VDF2	0.396729	Uhrf1	E3 ubiquitin-protein ligase UHRF1
O88746	0.396872	Tom1	Target of Myb protein 1
Q91VC3	0.397034	Eif4a3	Eukaryotic initiation factor 4A-III
Q3UDK1	0.397083	Trafd1	TRAF-type zinc finger domain-containing protein 1
Q9D7P6	0.397174	Iscu	Iron-sulfur cluster assembly enzyme ISCU, mitochondrial
Q9CQZ1	0.397336	Hsbp1	Heat shock factor-binding protein 1
Q91WB4	0.397559	Plekhf2	Pleckstrin homology domain-containing family F member 2
P33680	0.397603	Guca2a	Guanylin
Q924T2	0.397631	Mrps2	28S ribosomal protein S2, mitochondrial
P59235	0.397672	Nup43	Nucleoporin Nup43
Q9D883	0.397757	U2af1	Splicing factor U2AF 35 kDa subunit
Q5FWK3	0.397825	Arhgap1	Rho GTPase-activating protein 1
O09117	0.39822	Sypl1	Synaptophysin-like protein 1
Q8VDC1	0.398251	Fyco1	FYVE and coiled-coil domain-containing protein 1
Q8K3A0	0.398278	Hscb	Iron-sulfur cluster co-chaperone protein HscB, mitochondrial
O35621	0.398297	Pmm1	Phosphomannomutase 1
Q9D735	0.398444		Uncharacterized protein C19orf43 homolog
Q68FH4	0.398724	Galk2	N-acetylgalactosamine kinase
O08709	0.398906	Prdx6	Peroxiredoxin-6
Q8VCI0	0.399029	Plbd1	Phospholipase B-like 1
Q91YJ5	0.399286	Mtif2	Translation initiation factor IF-2, mitochondrial
Q91VL8	0.39953	Terf2ip	Telomeric repeat-binding factor 2-interacting protein 1
Q8R2U6	0.399607	Nudt4	Diphosphoinositol polyphosphate phosphohydrolase 2
Q921E2	0.400051	Rab31	Ras-related protein Rab-31
Q9Z2X2	0.400312	Psmd10	26S proteasome non-ATPase regulatory subunit 10
Q9ES97	0.400447	Rtn3	Reticulon-3
Q80YV2	0.400809	Zc3hc1	Nuclear-interacting partner of ALK
Q91XB7	0.401435	Yif1a	Protein YIF1A
Q9D0A3	0.401463	Arpin	Arpin
Q9D7G0	0.401748	Prps1	Ribose-phosphate pyrophosphokinase 1
P24527	0.402658	Lta4h	Leukotriene A-4 hydrolase
Q60714	0.402934	Slc27a1	Long-chain fatty acid transport protein 1
Q3UMW7	0.403311	Mapkapk3	MAP kinase-activated protein kinase 3
Q9WVR4	0.40336	Fxr2	Fragile X mental retardation syndrome-related protein 2
Q8BPG6	0.403453	Sumf2	Sulfatase-modifying factor 2
Q99N91	0.403461	Mrpl34	39S ribosomal protein L34, mitochondrial
P51881	0.403631	Slc25a5	ADP/ATP translocase 2
P05201	0.403779	Got1	Aspartate aminotransferase, cytoplasmic
Q8K2I4	0.403887	Manba	Beta-mannosidase
Q8BMA6	0.403896	Srp68	Signal recognition particle subunit SRP68
Q9Z0Z7	0.403942	Klf5	Krueppel-like factor 5
Q8BMP6	0.404162	Acbd3	Golgi resident protein GCP60
Q8K1J6	0.404292	Trnt1	CCA tRNA nucleotidyltransferase 1, mitochondrial
Q8VE10	0.40439	Naa40	N-alpha-acetyltransferase 40
Q9D7S7	0.404586	Rpl22l1	60S ribosomal protein L22-like 1
P16332	0.404982	Mut	Methylmalonyl-CoA mutase, mitochondrial
Q9D6U8	0.405007	Fam162a	Protein FAM162A
Q8C5P5	0.405697	Nt5dc1	5'-nucleotidase domain-containing protein 1
Q9QZ08	0.406129	Nagk	N-acetyl-D-glucosamine kinase
Q8K363	0.406206	Ddx18	ATP-dependent RNA helicase DDX18
Q8CBC4	0.40625	Cnst	Consortin
Q9EQC5	0.406503	Scyl1	N-terminal kinase-like protein
Q3U1J4	0.40684	Ddb1	DNA damage-binding protein 1
P15920	0.407047	Atp6v0a2	V-type proton ATPase 116 kDa subunit a isoform 2
P17879	0.407162	Hspa1b	Heat shock 70 kDa protein 1B
P06837	0.407256	Gap43	Neuromodulin
P62915	0.407437	Gtf2b	Transcription initiation factor IIB
Q8CHT3	0.407593	Ints5	Integrator complex subunit 5
Q08331	0.407613	Calb2	Calretinin
O54724	0.407694	Ptrf	Polymerase I and transcript release factor
P05208	0.407787	Cela2a	Chymotrypsin-like elastase family member 2A
Q8R1N0	0.407889	Znf830	Zinc finger protein 830
Q9Z0J0	0.408122	Npc2	Epididymal secretory protein E1
P51655	0.408416	Gpc4	Glypican-4
P20065	0.408511	Tmsb4x	Thymosin beta-4
P21180	0.408578	C2	Complement C2
P07310	0.408873	Ckm	Creatine kinase M-type
Q9QXK3	0.408938	Copg2	Coatomer subunit gamma-2
Q99K01	0.408958	Pdxdc1	Pyridoxal-dependent decarboxylase domain-containing protein 1
Q8CJG0	0.408984	Ago2	Protein argonaute-2
Q9DB16	0.409513	Cab39l	Calcium-binding protein 39-like
Q80U63	0.409616	Mfn2	Mitofusin-2
Q6R891	0.409933	Ppp1r9b	Neurabin-2
Q99JP4	0.410048	Cdc26	Anaphase-promoting complex subunit CDC26
Q8CGZ0	0.410167	Cherp	Calcium homeostasis endoplasmic reticulum protein
P01872	0.410173	Ighm	Ig mu chain C region
Q9D8X2	0.410291	Ccdc124	Coiled-coil domain-containing protein 124
Q8R050	0.410303	Gspt1	Eukaryotic peptide chain release factor GTP-binding subunit ERF3A
Q9Z1M0	0.410364	P2rx7	P2X purinoceptor 7
P61759	0.41048	Vbp1	Prefoldin subunit 3
Q99MI1	0.41087	Erc1	ELKS/Rab6-interacting/CAST family member 1
Q9D6V8	0.410878	Paip2	Polyadenylate-binding protein-interacting protein 2
Q9JJ80	0.41108	Rpf2	Ribosome production factor 2 homolog
Q9CRB3	0.41136	Urah	5-hydroxyisourate hydrolase
Q3U0V2	0.411503	Tradd	Tumor necrosis factor receptor type 1-associated DEATH domain protein
P61022	0.411565	Chp1	Calcineurin B homologous protein 1
Q9D8Z2	0.411587	Triap1	TP53-regulated inhibitor of apoptosis 1
Q3TGF2	0.411649	Fam107b	Protein FAM107B
Q80WQ2	0.411925	Vac14	Protein VAC14 homolog
P97376	0.412017	Frg1	Protein FRG1
B8JK39	0.412168	Itga9	Integrin alpha-9
P97765	0.412288	Wbp2	WW domain-binding protein 2
P98078	0.412467	Dab2	Disabled homolog 2
P06151	0.413039	Ldha	L-lactate dehydrogenase A chain
Q3TPX4	0.41353	Exoc5	Exocyst complex component 5
Q8BGS2	0.413748	Bola2	BolA-like protein 2
Q64282	0.414009	Ifit1	Interferon-induced protein with tetratricopeptide repeats 1
Q9JMD0	0.41482	Znf207	BUB3-interacting and GLEBS motif-containing protein ZNF207
Q6Q899	0.414835	Ddx58	Probable ATP-dependent RNA helicase DDX58
Q922D8	0.414869	Mthfd1	C-1-tetrahydrofolate synthase, cytoplasmic
O08715	0.414881	Akap1	A-kinase anchor protein 1, mitochondrial
Q8K370	0.414962	Acad10	Acyl-CoA dehydrogenase family member 10
Q9CQH3	0.415073	Ndufb5	NADH dehydrogenase [ubiquinone] 1 beta subcomplex subunit 5, mitochondrial
Q8JZN5	0.415408	Acad9	Acyl-CoA dehydrogenase family member 9, mitochondrial
Q6ZQA6	0.41629	Igsf3	Immunoglobulin superfamily member 3
Q8BK63	0.416357	Csnk1a1	Casein kinase I isoform alpha
Q9QYJ0	0.416656	Dnaja2	DnaJ homolog subfamily A member 2
O54983	0.4167	Crym	Ketimine reductase mu-crystallin
P03958	0.417106	Ada	Adenosine deaminase
Q8C9B9	0.417256	Dido1	Death-inducer obliterator 1
P16627	0.417799	Hspa1l	Heat shock 70 kDa protein 1-like
Q9Z2Q5	0.417857	Mrpl40	39S ribosomal protein L40, mitochondrial
A2A5R2	0.418048	Arfgef2	Brefeldin A-inhibited guanine nucleotide-exchange protein 2
P97379	0.418151	G3bp2	Ras GTPase-activating protein-binding protein 2
Q91WS0	0.418168	Cisd1	CDGSH iron-sulfur domain-containing protein 1
Q91WV7	0.418184	Slc3a1	Neutral and basic amino acid transport protein rBAT
Q8BX70	0.418252	Vps13c	Vacuolar protein sorting-associated protein 13C
P36552	0.41826	Cpox	Oxygen-dependent coproporphyrinogen-III oxidase, mitochondrial
Q91W18	0.418262	Tdrd3	Tudor domain-containing protein 3
Q9Z2X1	0.418358	Hnrnpf	Heterogeneous nuclear ribonucleoprotein F
Q9QZQ1	0.418428	Mllt4	Afadin
Q640N3	0.418445	Arhgap30	Rho GTPase-activating protein 30
Q9DB10	0.418547	Smdt1	Essential MCU regulator, mitochondrial
P70274	0.41855	Sepp1	Selenoprotein P
O54962	0.418587	Banf1	Barrier-to-autointegration factor
P04627	0.418595	Araf	Serine/threonine-protein kinase A-Raf
Q91ZV0	0.418854	Mia2	Melanoma inhibitory activity protein 2
Q09143	0.418859	Slc7a1	High affinity cationic amino acid transporter 1
Q00PI9	0.419188	Hnrnpul2	Heterogeneous nuclear ribonucleoprotein U-like protein 2
Q8R317	0.419563	Ubqln1	Ubiquilin-1
Q62351	0.419715	Tfrc	Transferrin receptor protein 1
Q8BQ47	0.419977	Cnpy4	Protein canopy homolog 4
Q61191	0.420116	Hcfc1	Host cell factor 1
Q9JM62	0.42012	Reep6	Receptor expression-enhancing protein 6
P62627	0.420235	Dynlrb1	Dynein light chain roadblock-type 1
B1AY13	0.420437	Usp24	Ubiquitin carboxyl-terminal hydrolase 24
Q4FZC9	0.420658	Syne3	Nesprin-3
P17156	0.420944	Hspa2	Heat shock-related 70 kDa protein 2
O70318	0.421002	Epb41l2	Band 4.1-like protein 2
P52795	0.421627	Efnb1	Ephrin-B1
P70122	0.42172	Sbds	Ribosome maturation protein SBDS
Q99KK7	0.421795	Dpp3	Dipeptidyl peptidase 3
Q07113	0.422038	Igf2r	Cation-independent mannose-6-phosphate receptor
Q9JJN6	0.42209	Ctnnbip1	Beta-catenin-interacting protein 1
P61025	0.422286	Cks1b	Cyclin-dependent kinases regulatory subunit 1
P56695	0.423115	Wfs1	Wolframin
P57784	0.423352	Snrpa1	U2 small nuclear ribonucleoprotein A'
P10637	0.423548	Mapt	Microtubule-associated protein tau
Q99P72	0.423609	Rtn4	Reticulon-4
Q8BP40	0.423672	Acp6	Lysophosphatidic acid phosphatase type 6
P28867	0.423785	Prkcd	Protein kinase C delta type
Q8JZM2	0.424161	Prr15l	Proline-rich protein 15-like protein
Q99LD8	0.424266	Ddah2	N(G),N(G)-dimethylarginine dimethylaminohydrolase 2
Q9Z2A9	0.424578	Ggt5	Gamma-glutamyltransferase 5
Q99KQ4	0.42459	Nampt	Nicotinamide phosphoribosyltransferase
P68510	0.424759	Ywhah	14-3-3 protein eta
P11440	0.424922	Cdk1	Cyclin-dependent kinase 1
Q6PHN9	0.425123	Rab35	Ras-related protein Rab-35
Q91XB0	0.425792	Trex1	Three-prime repair exonuclease 1
Q6NV83	0.425957	U2surp	U2 snRNP-associated SURP motif-containing protein
Q8K3K8	0.426282	Optn	Optineurin
P62267	0.426552	Rps23	40S ribosomal protein S23
Q80U70	0.426613	Suz12	Polycomb protein Suz12
P43025	0.426759	Clec3b	Tetranectin
Q9CQQ8	0.427259	Lsm7	U6 snRNA-associated Sm-like protein LSm7
Q60980	0.427342	Klf3	Krueppel-like factor 3
Q8CHT1	0.427933	Ngef	Ephexin-1
P18528	0.428267		Ig heavy chain V region 6.96
P36993	0.42838	Ppm1b	Protein phosphatase 1B
Q921C5	0.428416	Bicd2	Protein bicaudal D homolog 2
Q9D1C9	0.428422	Rrp7a	Ribosomal RNA-processing protein 7 homolog A
Q8C407	0.428589	Yipf4	Protein YIPF4
P61082	0.428663	Ube2m	NEDD8-conjugating enzyme Ubc12
Q9D1E6	0.428953	Tbcb	Tubulin-folding cofactor B
O08915	0.429248	Aip	AH receptor-interacting protein
P01631	0.429279		Ig kappa chain V-II region 26-10
Q8C7K6	0.429416	Pcyox1l	Prenylcysteine oxidase-like
Q9D281	0.429421	Fam114a1	Protein Noxp20
P60762	0.429476	Morf4l1	Mortality factor 4-like protein 1
O70480	0.429657	Vamp4	Vesicle-associated membrane protein 4
P62754	0.430157	Rps6	40S ribosomal protein S6
Q7M758	0.43037	Naaladl1	N-acetylated-alpha-linked acidic dipeptidase-like protein
Q64516	0.430413	Gk	Glycerol kinase
O35685	0.430503	Nudc	Nuclear migration protein nudC
P28740	0.430642	Kif2a	Kinesin-like protein KIF2A
Q9D2V8	0.430922	Mfsd10	Major facilitator superfamily domain-containing protein 10
Q6NZN0	0.431233	Rbm26	RNA-binding protein 26
Q5SUA5	0.431707	Myo1g	Unconventional myosin-Ig
Q8VBZ3	0.431797	Clptm1	Cleft lip and palate transmembrane protein 1 homolog
Q6P3D0	0.431889	Nudt16	U8 snoRNA-decapping enzyme
P56657	0.432072	Cyp2c40	Cytochrome P450 2C40
Q91WD9	0.432414	Scgn	Secretagogin
Q9CYG7	0.432423	Tomm34	Mitochondrial import receptor subunit TOM34
P09813	0.43263	Apoa2	Apolipoprotein A-II
P54265	0.432688	Dmpk	Myotonin-protein kinase
Q5SW19	0.432909	Cluh	Clustered mitochondria protein homolog
P10810	0.433248	Cd14	Monocyte differentiation antigen CD14
Q8BG07	0.433407	Pld4	Phospholipase D4
Q924Z4	0.433469	Cers2	Ceramide synthase 2
Q9CWI3	0.433938	Bccip	BRCA2 and CDKN1A-interacting protein
Q7TQ65	0.433958	Tmc4	Transmembrane channel-like protein 4
O88207	0.433971	Col5a1	Collagen alpha-1(V) chain
Q3TWL2	0.434082	Tmem55b	Type 1 phosphatidylinositol 4,5-bisphosphate 4-phosphatase
Q80XS7	0.43479	Fam83e	Protein FAM83E
P70398	0.434855	Usp9x	Probable ubiquitin carboxyl-terminal hydrolase FAF-X
Q91ZW2	0.434858	Pofut1	GDP-fucose protein O-fucosyltransferase 1
Q9EPL8	0.434914	Ipo7	Importin-7
Q8CI43	0.435046	Myl6b	Myosin light chain 6B
Q9JLZ8	0.435508	Sigirr	Single Ig IL-1-related receptor
P01867	0.43564	Igh-3	Ig gamma-2B chain C region
O88291	0.435737	Znf326	DBIRD complex subunit ZNF326
P33611	0.436083	Pola2	DNA polymerase alpha subunit B
Q9WV60	0.436219	Gsk3b	Glycogen synthase kinase-3 beta
P52624	0.436535	Upp1	Uridine phosphorylase 1
P10833	0.436686	Rras	Ras-related protein R-Ras
Q80UW8	0.436701	Polr2e	DNA-directed RNA polymerases I, II, and III subunit RPABC1
Q9D023	0.437142	Mpc2	Mitochondrial pyruvate carrier 2
Q61410	0.437401	Prkg2	cGMP-dependent protein kinase 2
P83882	0.437928	Rpl36a	60S ribosomal protein L36a
Q9EPC1	0.438285	Parva	Alpha-parvin
Q8BVU5	0.438347	Nudt9	ADP-ribose pyrophosphatase, mitochondrial
Q05421	0.438609	Cyp2e1	Cytochrome P450 2E1
P56812	0.438897	Pdcd5	Programmed cell death protein 5
P51576	0.438998	P2rx1	P2X purinoceptor 1
Q8K157	0.439221	Galm	Aldose 1-epimerase
Q7TQK5	0.439574	Ccdc93	Coiled-coil domain-containing protein 93
P29758	0.439576	Oat	Ornithine aminotransferase, mitochondrial
Q7TMK6	0.439744	Hook2	Protein Hook homolog 2
P70302	0.439789	Stim1	Stromal interaction molecule 1
Q9CYR6	0.43982	Pgm3	Phosphoacetylglucosamine mutase
Q8C0N2	0.439892	Agpat9	Glycerol-3-phosphate acyltransferase 3
Q8K2F8	0.440155	Lsm14a	Protein LSM14 homolog A
P12246	0.440192	Apcs	Serum amyloid P-component
Q9CQM9	0.440196	Glrx3	Glutaredoxin-3
Q61543	0.440214	Glg1	Golgi apparatus protein 1
P39053	0.440484	Dnm1	Dynamin-1
Q8VDL4	0.440809	Adpgk	ADP-dependent glucokinase
Q60953	0.440834	Pml	Protein PML
Q8R1X6	0.44105	Spg20	Spartin
Q9ER00	0.441085	Stx12	Syntaxin-12
Q91WK0	0.441366	Lrrfip2	Leucine-rich repeat flightless-interacting protein 2
Q8K1L5	0.441626	Ppp1r11	Protein phosphatase 1 regulatory subunit 11
Q99LT0	0.442093	Dpy30	Protein dpy-30 homolog
Q920A5	0.443012	Scpep1	Retinoid-inducible serine carboxypeptidase
Q9CX60	0.443067	Lbh	Protein LBH
Q8C5N3	0.44317	Cwc22	Pre-mRNA-splicing factor CWC22 homolog
P11032	0.443221	Gzma	Granzyme A
Q922Y1	0.443227	Ubxn1	UBX domain-containing protein 1
Q9D662	0.443411	Sec23b	Protein transport protein Sec23B
Q8BRV5	0.443452	Kiaa1671	Uncharacterized protein KIAA1671
P33215	0.443468	Nedd1	Protein NEDD1
Q9CQZ5	0.443521	Ndufa6	NADH dehydrogenase [ubiquinone] 1 alpha subcomplex subunit 6
Q8CHD8	0.443686	Rab11fip3	Rab11 family-interacting protein 3
Q499X9	0.444021	Mars2	Methionine--tRNA ligase, mitochondrial
Q99PQ1	0.444052	Trim12a	Tripartite motif-containing protein 12A
Q9CRA8	0.444071	Exosc5	Exosome complex component RRP46
P28312	0.444322	Defa5	Alpha-defensin 5
P04370	0.444407	Mbp	Myelin basic protein
Q3TJZ6	0.444471	Fam98a	Protein FAM98A
Q9D0B5	0.44451	Tstd3	Thiosulfate sulfurtransferase/rhodanese-like domain-containing protein 3
P01639	0.444656	Gm5571	Ig kappa chain V-V region MOPC 41
Q9JK81	0.444969	Myg1	UPF0160 protein MYG1, mitochondrial
Q9ERE7	0.445089	Mesdc2	LDLR chaperone MESD
Q9R0Q6	0.445096	Arpc1a	Actin-related protein 2/3 complex subunit 1A
Q9D8T0	0.445226	Fam3a	Protein FAM3A
Q60770	0.445293	Stxbp3	Syntaxin-binding protein 3
Q3U898	0.445695	Myeov2	Myeloma-overexpressed gene 2 protein homolog
Q8QZY9	0.445739	Sf3b4	Splicing factor 3B subunit 4
P61226	0.445799	Rap2b	Ras-related protein Rap-2b
P32233	0.445883	Drg1	Developmentally-regulated GTP-binding protein 1
O35382	0.446144	Exoc4	Exocyst complex component 4
P42703	0.446159	Lifr	Leukemia inhibitory factor receptor
Q9DBS2	0.446244	Tprg1l	Tumor protein p63-regulated gene 1-like protein
Q8K1B8	0.446563	Fermt3	Fermitin family homolog 3
Q8BGV0	0.446606	Nars2	Probable asparagine--tRNA ligase, mitochondrial
P20352	0.446816	F3	Tissue factor
Q99KU0	0.446931	Vmp1	Vacuole membrane protein 1
Q60973	0.44699	Rbbp7	Histone-binding protein RBBP7
P09405	0.447029	Ncl	Nucleolin
Q9D142	0.447214	Nudt14	Uridine diphosphate glucose pyrophosphatase
Q9Z1S5	0.447578	Sept3	Neuronal-specific septin-3
Q9CZH3	0.447684	Psmg3	Proteasome assembly chaperone 3
Q9QVP9	0.447747	Ptk2b	Protein-tyrosine kinase 2-beta
Q61789	0.448105	Lama3	Laminin subunit alpha-3
Q9D5V5	0.448279	Cul5	Cullin-5
Q9CPQ1	0.448411	Cox6c	Cytochrome c oxidase subunit 6C
Q9CQY5	0.448517	Magt1	Magnesium transporter protein 1
Q9JLI6	0.449156	Scly	Selenocysteine lyase
Q8K212	0.449253	Pacs1	Phosphofurin acidic cluster sorting protein 1
Q9CQZ6	0.449272	Ndufb3	NADH dehydrogenase [ubiquinone] 1 beta subcomplex subunit 3
P28828	0.449324	Ptprm	Receptor-type tyrosine-protein phosphatase mu
Q99JP6	0.449732	Homer3	Homer protein homolog 3
Q3TPE9	0.450026	Ankmy2	Ankyrin repeat and MYND domain-containing protein 2
Q9JIQ3	0.45007	Diablo	Diablo homolog, mitochondrial
Q8BP47	0.450288	Nars	Asparagine--tRNA ligase, cytoplasmic
P0C605	0.45036	Prkg1	cGMP-dependent protein kinase 1
Q91X91	0.450543	Qprt	Nicotinate-nucleotide pyrophosphorylase [carboxylating]
E9Q1P8	0.450793	Irf2bp2	Interferon regulatory factor 2-binding protein 2
Q99KN2	0.450844	Ciao1	Probable cytosolic iron-sulfur protein assembly protein CIAO1
Q9D6J5	0.450873	Ndufb8	NADH dehydrogenase [ubiquinone] 1 beta subcomplex subunit 8, mitochondrial
Q80ZM7	0.450916	Gtf2a2	Transcription initiation factor IIA subunit 2
Q70FJ1	0.450919	Akap9	A-kinase anchor protein 9
Q9EPK7	0.451043	Xpo7	Exportin-7
Q9CQ19	0.451304	Myl9	Myosin regulatory light polypeptide 9
Q9R1R2	0.45139	Trim3	Tripartite motif-containing protein 3
Q9R099	0.451453	Tbl2	Transducin beta-like protein 2
Q8R0Y6	0.451478	Aldh1l1	Cytosolic 10-formyltetrahydrofolate dehydrogenase
P58501	0.451624	Paxbp1	PAX3- and PAX7-binding protein 1
P01831	0.45197	Thy1	Thy-1 membrane glycoprotein
P15331	0.452172	Prph	Peripherin
A2CG63	0.452382	Arid4b	AT-rich interactive domain-containing protein 4B
P35831	0.452449	Ptpn12	Tyrosine-protein phosphatase non-receptor type 12
Q9CQ89	0.452633	Cuta	Protein CutA
Q8BG94	0.452788	Commd7	COMM domain-containing protein 7
P97479	0.452933	Myo7a	Unconventional myosin-VIIa
Q91VK1	0.452971	Bzw2	Basic leucine zipper and W2 domain-containing protein 2
Q91XA9	0.453055	Chia	Acidic mammalian chitinase
Q8R1Q8	0.453325	Dync1li1	Cytoplasmic dynein 1 light intermediate chain 1
Q61081	0.453387	Cdc37	Hsp90 co-chaperone Cdc37
Q8C166	0.453632	Cpne1	Copine-1
P68433	0.453965	Hist1h3a	Histone H3.1
O88329	0.454057	Myo1a	Unconventional myosin-Ia
O88844	0.454101	Idh1	Isocitrate dehydrogenase [NADP] cytoplasmic
Q80W22	0.454119	Thnsl2	Threonine synthase-like 2
Q8K1M6	0.454327	Dnm1l	Dynamin-1-like protein
Q9D187	0.454345	Fam96b	Mitotic spindle-associated MMXD complex subunit MIP18
Q62448	0.454623	Eif4g2	Eukaryotic translation initiation factor 4 gamma 2
Q8BG30	0.454704	Nelfa	Negative elongation factor A
P48771	0.454793	Cox7a2	Cytochrome c oxidase subunit 7A2, mitochondrial
Q3TQI7	0.455587		Uncharacterized protein C9orf78 homolog
P19324	0.45569	Serpinh1	Serpin H1
Q924L1	0.45583	Letmd1	LETM1 domain-containing protein 1
B2RX12	0.455987	Abcc3	Canalicular multispecific organic anion transporter 2
Q9EPQ7	0.456081	Stard5	StAR-related lipid transfer protein 5
Q9D309	0.456327	Fam3b	Protein FAM3B
Q9DBG9	0.456507	Tax1bp3	Tax1-binding protein 3
Q8BUV3	0.456549	Gphn	Gephyrin
P47199	0.456793	Cryz	Quinone oxidoreductase
O55091	0.456794	Impact	Protein IMPACT
Q9ERL9	0.456878	Gucy1a3	Guanylate cyclase soluble subunit alpha-3
B1AVZ0	0.456975	Uprt	Uracil phosphoribosyltransferase homolog
Q8CES0	0.457181	Naa30	N-alpha-acetyltransferase 30
Q9EQI8	0.457907	Mrpl46	39S ribosomal protein L46, mitochondrial
P60229	0.458118	Eif3e	Eukaryotic translation initiation factor 3 subunit E
Q5SQX6	0.458153	Cyfip2	Cytoplasmic FMR1-interacting protein 2
Q9CYI4	0.45823	Luc7l	Putative RNA-binding protein Luc7-like 1
Q9D1Q1	0.458384	Mphosph6	M-phase phosphoprotein 6
O88455	0.45841	Dhcr7	7-dehydrocholesterol reductase
Q91X96	0.458486	Rabif	Guanine nucleotide exchange factor MSS4
Q8VC70	0.458568	Rbms2	RNA-binding motif, single-stranded-interacting protein 2
P62320	0.458794	Snrpd3	Small nuclear ribonucleoprotein Sm D3
P11276	0.459089	Fn1	Fibronectin
Q3UJU9	0.459242	Rmdn3	Regulator of microtubule dynamics protein 3
O70252	0.459538	Hmox2	Heme oxygenase 2
Q8QZR5	0.459712	Gpt	Alanine aminotransferase 1
Q6PDI6	0.460028	Fam63b	Protein FAM63B
Q99LC5	0.460159	Etfa	Electron transfer flavoprotein subunit alpha, mitochondrial
Q8BIP0	0.460378	Dars2	Aspartate--tRNA ligase, mitochondrial
O35601	0.460711	Fyb	FYN-binding protein
Q8R0F6	0.460933	Ilkap	Integrin-linked kinase-associated serine/threonine phosphatase 2C
P27641	0.460998	Xrcc5	X-ray repair cross-complementing protein 5
P58137	0.461005	Acot8	Acyl-coenzyme A thioesterase 8
Q61074	0.461171	Ppm1g	Protein phosphatase 1G
Q9D1G5	0.46122	Lrrc57	Leucine-rich repeat-containing protein 57
P61327	0.461746	Magoh	Protein mago nashi homolog
Q9CWE0	0.461956	Mtfr1l	Mitochondrial fission regulator 1-like
Q80TH2	0.462415	Erbb2ip	Protein LAP2
Q9CYW4	0.462454	Hdhd3	Haloacid dehalogenase-like hydrolase domain-containing protein 3
P15535	0.462474	B4galt1	Beta-1,4-galactosyltransferase 1
P35822	0.462604	Ptprk	Receptor-type tyrosine-protein phosphatase kappa
Q78IK4	0.462883	Apool	MICOS complex subunit Mic27
P70227	0.462909	Itpr3	Inositol 1,4,5-trisphosphate receptor type 3
Q9DD03	0.463188	Rab13	Ras-related protein Rab-13
Q8BHB9	0.463249	Clic6	Chloride intracellular channel protein 6
Q6ZQ58	0.46336	Larp1	La-related protein 1
Q8C5H8	0.463511	Nadk2	NAD kinase 2, mitochondrial
Q6GU68	0.463539	Islr	Immunoglobulin superfamily containing leucine-rich repeat protein
P14094	0.463651	Atp1b1	Sodium/potassium-transporting ATPase subunit beta-1
Q4FK66	0.464029	Prpf38a	Pre-mRNA-splicing factor 38A
Q8CDJ8	0.464033	Ston1	Stonin-1
O35691	0.464558	Pnn	Pinin
Q99N80	0.464684	Sytl1	Synaptotagmin-like protein 1
Q6P549	0.464817	Inppl1	Phosphatidylinositol 3,4,5-trisphosphate 5-phosphatase 2
Q3US41	0.465277	Esrp1	Epithelial splicing regulatory protein 1
Q2EMV9	0.465455	Parp14	Poly [ADP-ribose] polymerase 14
Q8VHL1	0.465467	Setd7	Histone-lysine N-methyltransferase SETD7
Q8BUK6	0.465489	Hook3	Protein Hook homolog 3
Q8BTY1	0.465602	Ccbl1	Kynurenine--oxoglutarate transaminase 1
Q6PEB6	0.465671	Mob4	MOB-like protein phocein
Q99KN9	0.465904	Clint1	Clathrin interactor 1
Q8VHH5	0.46613	Agap3	Arf-GAP with GTPase, ANK repeat and PH domain-containing protein 3
P70202	0.466185	Lxn	Latexin
E9Q6B2	0.466437	Ccdc85c	Coiled-coil domain-containing protein 85C
A2AJI0	0.46668	Map7d1	MAP7 domain-containing protein 1
Q8BUR4	0.466683	Dock1	Dedicator of cytokinesis protein 1
Q7TMW6	0.46687	Narfl	Cytosolic Fe-S cluster assembly factor NARFL
Q80XS6	0.466891	Samd4b	Protein Smaug homolog 2
Q9EPV8	0.466984	Ubl5	Ubiquitin-like protein 5
Q9JI46	0.467223	Nudt3	Diphosphoinositol polyphosphate phosphohydrolase 1
Q60865	0.467476	Caprin1	Caprin-1
Q9CR09	0.467605	Ufc1	Ubiquitin-fold modifier-conjugating enzyme 1
O88343	0.468057	Slc4a4	Electrogenic sodium bicarbonate cotransporter 1
Q9D868	0.46806	Ppih	Peptidyl-prolyl cis-trans isomerase H
Q8R3D1	0.468143	Tbc1d13	TBC1 domain family member 13
Q91WR3	0.468398	Ascc2	Activating signal cointegrator 1 complex subunit 2
Q8VEH3	0.46861	Arl8a	ADP-ribosylation factor-like protein 8A
Q9DCG9	0.468619	Trmt112	Multifunctional methyltransferase subunit TRM112-like protein
Q9R0M5	0.468687	Tpk1	Thiamin pyrophosphokinase 1
O88393	0.468691	Tgfbr3	Transforming growth factor beta receptor type 3
Q8BX57	0.468696	Pxk	PX domain-containing protein kinase-like protein
Q91WN1	0.468821	Dnajc9	DnaJ homolog subfamily C member 9
Q9CXL3	0.468856		Uncharacterized protein C7orf50 homolog
Q9Z0L8	0.470034	Ggh	Gamma-glutamyl hydrolase
P29351	0.470334	Ptpn6	Tyrosine-protein phosphatase non-receptor type 6
P04919	0.470372	Slc4a1	Band 3 anion transport protein
Q91WQ3	0.470992	Yars	Tyrosine--tRNA ligase, cytoplasmic
Q3TCJ1	0.471336	Fam175b	BRISC complex subunit Abro1
Q8C0T5	0.471398	Sipa1l1	Signal-induced proliferation-associated 1-like protein 1
Q6TYB5	0.471451	Fez2	Fasciculation and elongation protein zeta-2
Q61686	0.471732	Cbx5	Chromobox protein homolog 5
Q9D0F3	0.471856	Lman1	Protein ERGIC-53
Q91WM3	0.47235	Rrp9	U3 small nucleolar RNA-interacting protein 2
Q5SUC9	0.472629	Sco1	Protein SCO1 homolog, mitochondrial
Q9CZE3	0.472663	Rab32	Ras-related protein Rab-32
Q8R1K4	0.47285	Phykpl	5-phosphohydroxy-L-lysine phospho-lyase
Q5XKN4	0.473057	Jagn1	Protein jagunal homolog 1
Q6Y685	0.473428	Tacc1	Transforming acidic coiled-coil-containing protein 1
P70175	0.473574	Dlg3	Disks large homolog 3
Q8CD15	0.473626	Mina	Bifunctional lysine-specific demethylase and histidyl-hydroxylase MINA
Q99LI7	0.473799	Cstf3	Cleavage stimulation factor subunit 3
Q8R3V5	0.474425	Sh3glb2	Endophilin-B2
Q64008	0.474496	Rab34	Ras-related protein Rab-34
O54824	0.474514	Il16	Pro-interleukin-16
Q6KAR6	0.47453	Exoc3	Exocyst complex component 3
P80317	0.474601	Cct6a	T-complex protein 1 subunit zeta
Q8BY87	0.474614	Usp47	Ubiquitin carboxyl-terminal hydrolase 47
Q9JL35	0.474702	Hmgn5	High mobility group nucleosome-binding domain-containing protein 5
Q9QXX4	0.474709	Slc25a13	Calcium-binding mitochondrial carrier protein Aralar2
P26339	0.47471	Chga	Chromogranin-A
P22005	0.475333	Penk	Proenkephalin-A
P63248	0.475348	Pkia	cAMP-dependent protein kinase inhibitor alpha
Q99KR3	0.475458	Lactb2	Beta-lactamase-like protein 2
Q60676	0.475458	Ppp5c	Serine/threonine-protein phosphatase 5
Q8K4K6	0.476138	Pank1	Pantothenate kinase 1
P56391	0.476333	Cox6b1	Cytochrome c oxidase subunit 6B1
Q9JJY4	0.476456	Ddx20	Probable ATP-dependent RNA helicase DDX20
Q3V3R4	0.477286	Itga1	Integrin alpha-1
Q6ZWR6	0.477459	Syne1	Nesprin-1
O08808	0.477524	Diaph1	Protein diaphanous homolog 1
Q8BJH1	0.478228	Zc2hc1a	Zinc finger C2HC domain-containing protein 1A
P62204	0.478228	Calm1	Calmodulin
Q9D7J4	0.478327	Cox20	Cytochrome c oxidase protein 20 homolog
Q3TZM9	0.47841	Alg11	GDP-Man:Man(3)GlcNAc(2)-PP-Dol alpha-1,2-mannosyltransferase
Q56A08	0.479159	Gpkow	G patch domain and KOW motifs-containing protein
Q8VI94	0.47933	Oasl1	2'-5'-oligoadenylate synthase-like protein 1
Q9ERD7	0.479336	Tubb3	Tubulin beta-3 chain
Q8K2H2	0.479518	Otud6b	OTU domain-containing protein 6B
Q9DCZ4	0.47983	Apoo	MICOS complex subunit Mic26
Q8BQZ4	0.479923	Ralgapb	Ral GTPase-activating protein subunit beta
Q80X50	0.480038	Ubap2l	Ubiquitin-associated protein 2-like
P27661	0.480088	H2afx	Histone H2AX
Q91W90	0.480175	Txndc5	Thioredoxin domain-containing protein 5
P06745	0.480239	Gpi	Glucose-6-phosphate isomerase
Q01514	0.480333	Gbp1	Guanylate-binding protein 1
Q80XU3	0.480371	Nucks1	Nuclear ubiquitous casein and cyclin-dependent kinase substrate 1
Q9CQA3	0.480792	Sdhb	Succinate dehydrogenase [ubiquinone] iron-sulfur subunit, mitochondrial
P29595	0.480875	Nedd8	NEDD8
Q99JI1	0.481037	Mustn1	Musculoskeletal embryonic nuclear protein 1
P0DN34	0.481147	Ndufb1	NADH dehydrogenase [ubiquinone] 1 beta subcomplex subunit 1
Q4VBE4	0.481196	Egflam	Pikachurin
Q922W5	0.481223	Pycr1	Pyrroline-5-carboxylate reductase 1, mitochondrial
P62874	0.481256	Gnb1	Guanine nucleotide-binding protein G(I)/G(S)/G(T) subunit beta-1
P70335	0.481315	Rock1	Rho-associated protein kinase 1
Q61171	0.481415	Prdx2	Peroxiredoxin-2
Q9CY18	0.48147	Snx7	Sorting nexin-7
Q8BRF7	0.482033	Scfd1	Sec1 family domain-containing protein 1
Q9CYH2	0.482057	Fam213a	Redox-regulatory protein FAM213A
Q9CRB9	0.482161	Chchd3	MICOS complex subunit Mic19
Q8VDJ3	0.482368	Hdlbp	Vigilin
Q9WVM3	0.482601	Anapc7	Anaphase-promoting complex subunit 7
Q9D2R6	0.482604	Coa3	Cytochrome c oxidase assembly factor 3 homolog, mitochondrial
Q8BZW2	0.482752	Sowahb	Ankyrin repeat domain-containing protein SOWAHB
P46467	0.483231	Vps4b	Vacuolar protein sorting-associated protein 4B
Q9CY66	0.483246	Gar1	H/ACA ribonucleoprotein complex subunit 1
P70419	0.484001	Galnt3	Polypeptide N-acetylgalactosaminyltransferase 3
Q61112	0.484027	Sdf4	45 kDa calcium-binding protein
Q61048	0.484132	Wbp4	WW domain-binding protein 4
Q3TNA1	0.484206	Xylb	Xylulose kinase
Q9JLT2	0.484216	Treh	Trehalase
Q9CWK8	0.484771	Snx2	Sorting nexin-2
Q9CPR7	0.484811	Sike1	Suppressor of IKBKE 1
P86044	0.484843	Ano9	Anoctamin-9
P61079	0.484984	Ube2d3	Ubiquitin-conjugating enzyme E2 D3
P61458	0.485018	Pcbd1	Pterin-4-alpha-carbinolamine dehydratase
Q921G8	0.485046	Tubgcp2	Gamma-tubulin complex component 2
Q8BWZ3	0.485523	Naa25	N-alpha-acetyltransferase 25, NatB auxiliary subunit
Q99KI0	0.485595	Aco2	Aconitate hydratase, mitochondrial
P31725	0.485623	S100a9	Protein S100-A9
Q8BHL8	0.485737	Psmf1	Proteasome inhibitor PI31 subunit
Q8VEH8	0.485848	Erlec1	Endoplasmic reticulum lectin 1
Q9CQU3	0.486358	Rer1	Protein RER1
P55194	0.486534	Sh3bp1	SH3 domain-binding protein 1
P62814	0.486838	Atp6v1b2	V-type proton ATPase subunit B, brain isoform
O35945	0.487537	Aldh1a7	Aldehyde dehydrogenase, cytosolic 1
Q3TXU5	0.487551	Dhps	Deoxyhypusine synthase
P20152	0.487851	Vim	Vimentin
Q6Q473	0.488192	Clca4a	Calcium-activated chloride channel regulator 4A
Q32NZ6	0.488296	Tmc5	Transmembrane channel-like protein 5
Q9D2N9	0.48855	Vps33a	Vacuolar protein sorting-associated protein 33A
Q9Z2G6	0.488575	Sel1l	Protein sel-1 homolog 1
P28825	0.48877	Mep1a	Meprin A subunit alpha
Q8K296	0.489577	Mtmr3	Myotubularin-related protein 3
Q60680	0.490472	Chuk	Inhibitor of nuclear factor kappa-B kinase subunit alpha
O89090	0.490703	Sp1	Transcription factor Sp1
Q8VE70	0.490724	Pdcd10	Programmed cell death protein 10
Q9QY30	0.491321	Abcb11	Bile salt export pump
Q9CR61	0.491473	Ndufb7	NADH dehydrogenase [ubiquinone] 1 beta subcomplex subunit 7
O89023	0.491519	Tpp1	Tripeptidyl-peptidase 1
Q07968	0.491548	F13b	Coagulation factor XIII B chain
Q6P4T2	0.491591	Snrnp200	U5 small nuclear ribonucleoprotein 200 kDa helicase
Q8BHL4	0.492204	Gprc5a	Retinoic acid-induced protein 3
Q8R404	0.492359	Mic13	MICOS complex subunit MIC13
O54786	0.492539	Dffa	DNA fragmentation factor subunit alpha
Q3UKC1	0.492544	Tax1bp1	Tax1-binding protein 1 homolog
Q0VBF8	0.492607		Protein stum homolog
Q9CQF4	0.492786		Uncharacterized protein C6orf203 homolog
Q8K2K6	0.492989	Agfg1	Arf-GAP domain and FG repeat-containing protein 1
Q61292	0.493086	Lamb2	Laminin subunit beta-2
Q8WTY4	0.493423	Ciapin1	Anamorsin
Q99MB1	0.49349	Tlr3	Toll-like receptor 3
Q8C4B4	0.493515	Unc119b	Protein unc-119 homolog B
Q8K0P3	0.49388	Tldc1	TLD domain-containing protein 1
Q8R4H2	0.493959	Arhgef12	Rho guanine nucleotide exchange factor 12
Q9CZ28	0.494157	Snf8	Vacuolar-sorting protein SNF8
P43024	0.494526	Cox6a1	Cytochrome c oxidase subunit 6A1, mitochondrial
P06537	0.494582	Nr3c1	Glucocorticoid receptor
O09051	0.494675	Guca2b	Guanylate cyclase activator 2B
Q8R2Q8	0.494681	Bst2	Bone marrow stromal antigen 2
Q6ZWX6	0.494863	Eif2s1	Eukaryotic translation initiation factor 2 subunit 1
Q8VD75	0.495	Hip1	Huntingtin-interacting protein 1
Q8K419	0.495499	Lgals4	Galectin-4
P97431	0.496024	Irf6	Interferon regulatory factor 6
Q8R1F1	0.496149	Fam129b	Niban-like protein 1
Q6A028	0.496395	Swap70	Switch-associated protein 70
Q8VDS8	0.496437	Stx18	Syntaxin-18
Q9WU78	0.496677	Pdcd6ip	Programmed cell death 6-interacting protein
Q9EQU5	0.496707	Set	Protein SET
Q9CWN7	0.496708	Cnot11	CCR4-NOT transcription complex subunit 11
Q03265	0.497216	Atp5a1	ATP synthase subunit alpha, mitochondrial
O54965	0.497465	Rnf13	E3 ubiquitin-protein ligase RNF13
P31532	0.497587	Saa4	Serum amyloid A-4 protein
Q91X78	0.497731	Erlin1	Erlin-1
Q61033	0.497747	Tmpo	Lamina-associated polypeptide 2, isoforms alpha/zeta
P14873	0.497935	Map1b	Microtubule-associated protein 1B
Q9CPP0	0.498152	Npm3	Nucleoplasmin-3
Q9D6S7	0.498214	Mrrf	Ribosome-recycling factor, mitochondrial
P97858	0.498516	Slc35b1	Solute carrier family 35 member B1
Q8BVY0	0.498926	Rsl1d1	Ribosomal L1 domain-containing protein 1
Q80U72	0.499078	Scrib	Protein scribble homolog
Q9WVC3	0.499414	Cav2	Caveolin-2
Q61210	0.499425	Arhgef1	Rho guanine nucleotide exchange factor 1
Q8VI75	0.499513	Ipo4	Importin-4
P97467	0.499766	Pam	Peptidyl-glycine alpha-amidating monooxygenase
Q8K2B3	0.49985	Sdha	Succinate dehydrogenase [ubiquinone] flavoprotein subunit, mitochondrial
Q6PDI5	0.499866	Ecm29	Proteasome-associated protein ECM29 homolog
Q60738	0.500047	Slc30a1	Zinc transporter 1
P01878	0.500109		Ig alpha chain C region
Q08288	0.500152	Lyar	Cell growth-regulating nucleolar protein
Q8CFE3	0.500294	Rcor1	REST corepressor 1
Q7TSC1	0.500469	Prrc2a	Protein PRRC2A
Q921X9	0.500995	Pdia5	Protein disulfide-isomerase A5
Q9DCT6	0.501097	Bap18	Chromatin complexes subunit BAP18
P17563	0.50121	Selenbp1	Selenium-binding protein 1
Q5DTM8	0.501275	Rnf20	E3 ubiquitin-protein ligase BRE1A
P05063	0.501528	Aldoc	Fructose-bisphosphate aldolase C
Q9D8G5	0.501538	Reg4	Regenerating islet-derived protein 4
Q6NSQ7	0.501541	Ltv1	Protein LTV1 homolog
Q9CZT8	0.501915	Rab3b	Ras-related protein Rab-3B
Q8CIM8	0.50196	Ints4	Integrator complex subunit 4
Q8C6G8	0.502735	Wdr26	WD repeat-containing protein 26
O08734	0.502738	Bak1	Bcl-2 homologous antagonist/killer
Q9JI11	0.502857	Stk4	Serine/threonine-protein kinase 4
P49300	0.502919	Clec10a	C-type lectin domain family 10 member A
Q69ZS7	0.503299	Hbs1l	HBS1-like protein
Q60963	0.503375	Pla2g7	Platelet-activating factor acetylhydrolase
Q8BMJ2	0.503694	Lars	Leucine--tRNA ligase, cytoplasmic
Q9Z103	0.503744	Adnp	Activity-dependent neuroprotector homeobox protein
B2RWS6	0.503927	Ep300	Histone acetyltransferase p300
Q8VEJ4	0.504177	Nle1	Notchless protein homolog 1
Q9CR98	0.504287	Fam136a	Protein FAM136A
Q9DC29	0.504379	Abcb6	ATP-binding cassette sub-family B member 6, mitochondrial
Q8R105	0.504443	Vps37c	Vacuolar protein sorting-associated protein 37C
P26041	0.504457	Msn	Moesin
Q61026	0.504487	Ncoa2	Nuclear receptor coactivator 2
Q9CXJ1	0.50451	Ears2	Probable glutamate--tRNA ligase, mitochondrial
Q80UW2	0.504709	Fbxo2	F-box only protein 2
Q8C863	0.505048	Itch	E3 ubiquitin-protein ligase Itchy
D3YZP9	0.505124	Ccdc6	Coiled-coil domain-containing protein 6
Q9DAM7	0.505144	Tmem263	Transmembrane protein 263
Q6NXI6	0.505513	Rprd2	Regulation of nuclear pre-mRNA domain-containing protein 2
Q9JJ28	0.505618	Flii	Protein flightless-1 homolog
Q9QYI4	0.505659	Dnajb12	DnaJ homolog subfamily B member 12
P36423	0.505834	Tbxas1	Thromboxane-A synthase
O70310	0.505865	Nmt1	Glycylpeptide N-tetradecanoyltransferase 1
Q91VC4	0.506027	Plvap	Plasmalemma vesicle-associated protein
Q9DCI9	0.506616	Mrpl32	39S ribosomal protein L32, mitochondrial
O70305	0.506936	Atxn2	Ataxin-2
Q8R2T8	0.507139	Gtf3c5	General transcription factor 3C polypeptide 5
P12710	0.507378	Fabp1	Fatty acid-binding protein, liver
Q9CXS4	0.507818	Cenpv	Centromere protein V
Q7TT16	0.508343	Ipmk	Inositol polyphosphate multikinase
P18872	0.508499	Gnao1	Guanine nucleotide-binding protein G(o) subunit alpha
O88447	0.509117	Klc1	Kinesin light chain 1
Q8VCH5	0.509164	Rabepk	Rab9 effector protein with kelch motifs
Q9ESX5	0.509261	Dkc1	H/ACA ribonucleoprotein complex subunit 4
Q91XI1	0.509428	Dus3l	tRNA-dihydrouridine(47) synthase [NAD(P)(+)]-like
P09602	0.509917	Hmgn2	Non-histone chromosomal protein HMG-17
Q8R1B4	0.510222	Eif3c	Eukaryotic translation initiation factor 3 subunit C
Q9CZS1	0.510384	Aldh1b1	Aldehyde dehydrogenase X, mitochondrial
Q6ZPZ3	0.510708	Zc3h4	Zinc finger CCCH domain-containing protein 4
Q6PHZ2	0.510756	Camk2d	Calcium/calmodulin-dependent protein kinase type II subunit delta
Q99JB2	0.510829	Stoml2	Stomatin-like protein 2, mitochondrial
Q9D2Y9	0.510929	Elovl7	Elongation of very long chain fatty acids protein 7
Q920L1	0.510997	Fads1	Fatty acid desaturase 1
Q78JW9	0.511133	Ubfd1	Ubiquitin domain-containing protein UBFD1
Q8JZV7	0.511164	Amdhd2	Putative N-acetylglucosamine-6-phosphate deacetylase
Q9WV52	0.511239	Plek2	Pleckstrin-2
P06800	0.511416	Ptprc	Receptor-type tyrosine-protein phosphatase C
P97807	0.511564	Fh	Fumarate hydratase, mitochondrial
Q9Z0W1	0.511703	Ngfr	Tumor necrosis factor receptor superfamily member 16
Q9D9M5	0.512186	Phospho2	Pyridoxal phosphate phosphatase PHOSPHO2
P26043	0.512744	Rdx	Radixin
Q31125	0.512821	Slc39a7	Zinc transporter SLC39A7
Q64727	0.512896	Vcl	Vinculin
P97384	0.513167	Anxa11	Annexin A11
Q9DBN4	0.513402	P33monox	Putative monooxygenase p33MONOX
Q8VH51	0.513641	Rbm39	RNA-binding protein 39
P13439	0.514017	Umps	Uridine 5'-monophosphate synthase
P42227	0.514226	Stat3	Signal transducer and activator of transcription 3
P36371	0.514342	Tap2	Antigen peptide transporter 2
Q9CR25	0.514345	Dph2	Diphthamide biosynthesis protein 2
Q9D2C7	0.514483	Tmbim6	Bax inhibitor 1
P61358	0.514766	Rpl27	60S ribosomal protein L27
Q9DB05	0.514841	Napa	Alpha-soluble NSF attachment protein
Q9CU62	0.514869	Smc1a	Structural maintenance of chromosomes protein 1A
P58044	0.515066	Idi1	Isopentenyl-diphosphate Delta-isomerase 1
Q8BIQ5	0.515274	Cstf2	Cleavage stimulation factor subunit 2
Q8BIG7	0.515649	Comtd1	Catechol O-methyltransferase domain-containing protein 1
P82198	0.515999	Tgfbi	Transforming growth factor-beta-induced protein ig-h3
Q8CFI7	0.516017	Polr2b	DNA-directed RNA polymerase II subunit RPB2
Q8C460	0.516124	Eri3	ERI1 exoribonuclease 3
P99025	0.516588	Gchfr	GTP cyclohydrolase 1 feedback regulatory protein
Q9Z315	0.516755	Sart1	U4/U6.U5 tri-snRNP-associated protein 1
Q3U0B3	0.516894	Dhrs11	Dehydrogenase/reductase SDR family member 11
Q80VJ2	0.517717	Sra1	Steroid receptor RNA activator 1
P14430	0.517827	H2-Q8	H-2 class I histocompatibility antigen, Q8 alpha chain
Q9JLV6	0.517887	Pnkp	Bifunctional polynucleotide phosphatase/kinase
O35704	0.518243	Sptlc1	Serine palmitoyltransferase 1
Q9QYB8	0.518249	Add2	Beta-adducin
Q60949	0.51835	Tbc1d1	TBC1 domain family member 1
P28078	0.518679	H2-DMa	Class II histocompatibility antigen, M alpha chain
Q9DC69	0.518969	Ndufa9	NADH dehydrogenase [ubiquinone] 1 alpha subcomplex subunit 9, mitochondrial
Q5JCS9	0.518996	B3gnt3	N-acetyllactosaminide beta-1,3-N-acetylglucosaminyltransferase 3
Q8BIJ7	0.519176	Rufy1	RUN and FYVE domain-containing protein 1
O54890	0.519718	Itgb3	Integrin beta-3
A2ARA8	0.519795	Itga8	Integrin alpha-8
Q9CY97	0.520568	Ssu72	RNA polymerase II subunit A C-terminal domain phosphatase SSU72
P58871	0.520616	Tnks1bp1	182 kDa tankyrase-1-binding protein
F6ZDS4	0.520661	Tpr	Nucleoprotein TPR
Q9QZM0	0.520955	Ubqln2	Ubiquilin-2
Q8K207	0.521029		Uncharacterized protein C1orf21 homolog
P35951	0.521166	Ldlr	Low-density lipoprotein receptor
Q9DCT2	0.521475	Ndufs3	NADH dehydrogenase [ubiquinone] iron-sulfur protein 3, mitochondrial
Q8BR90	0.521717		UPF0600 protein C5orf51 homolog
Q9D115	0.521806	Znf706	Zinc finger protein 706
Q9D9K3	0.521999	Aven	Cell death regulator Aven
Q6URW6	0.522415	Myh14	Myosin-14
Q80VP0	0.522476	Tecpr1	Tectonin beta-propeller repeat-containing protein 1
P49442	0.522514	Inpp1	Inositol polyphosphate 1-phosphatase
Q60749	0.522527	Khdrbs1	KH domain-containing, RNA-binding, signal transduction-associated protein 1
Q8R4K2	0.522585	Irak4	Interleukin-1 receptor-associated kinase 4
O54879	0.522685	Hmgb3	High mobility group protein B3
O35295	0.522788	Purb	Transcriptional activator protein Pur-beta
Q99JR5	0.523068	Tinagl1	Tubulointerstitial nephritis antigen-like
Q6QD59	0.523627	Bnip1	Vesicle transport protein SEC20
P17225	0.523637	Ptbp1	Polypyrimidine tract-binding protein 1
Q61017	0.523657	Gngt2	Guanine nucleotide-binding protein G(I)/G(S)/G(O) subunit gamma-T2
O08601	0.523742	Mttp	Microsomal triglyceride transfer protein large subunit
P25206	0.523744	Mcm3	DNA replication licensing factor MCM3
Q99KP6	0.523916	Prpf19	Pre-mRNA-processing factor 19
Q8VD65	0.523993	Pik3r4	Phosphoinositide 3-kinase regulatory subunit 4
Q64331	0.523999	Myo6	Unconventional myosin-VI
Q9DCD0	0.524089	Pgd	6-phosphogluconate dehydrogenase, decarboxylating
Q9CRA4	0.524208	Msmo1	Methylsterol monooxygenase 1
Q9ERB0	0.524403	Snap29	Synaptosomal-associated protein 29
Q8K2C7	0.524418	Os9	Protein OS-9
P29416	0.524792	Hexa	Beta-hexosaminidase subunit alpha
O35678	0.524864	Mgll	Monoglyceride lipase
Q3UZA1	0.524907	Rcsd1	CapZ-interacting protein
P63001	0.525103	Rac1	Ras-related C3 botulinum toxin substrate 1
Q60597	0.525254	Ogdh	2-oxoglutarate dehydrogenase, mitochondrial
P55284	0.525277	Cdh5	Cadherin-5
P01887	0.525476	B2m	Beta-2-microglobulin
O88967	0.525834	Yme1l1	ATP-dependent zinc metalloprotease YME1L1
Q9D824	0.526039	Fip1l1	Pre-mRNA 3'-end-processing factor FIP1
Q71FD5	0.526214	Znrf2	E3 ubiquitin-protein ligase ZNRF2
O09174	0.526359	Amacr	Alpha-methylacyl-CoA racemase
Q8R088	0.526857	Golph3l	Golgi phosphoprotein 3-like
Q9CQW2	0.527352	Arl8b	ADP-ribosylation factor-like protein 8B
Q9DB96	0.527544	Ngdn	Neuroguidin
Q61189	0.527724	Clns1a	Methylosome subunit pICln
Q7TPZ8	0.527779	Cpa1	Carboxypeptidase A1
Q8CBW3	0.528515	Abi1	Abl interactor 1
Q9Z1Z2	0.528663	Strap	Serine-threonine kinase receptor-associated protein
B9EJ86	0.528666	Osbpl8	Oxysterol-binding protein-related protein 8
Q8K2C9	0.529039	Hacd3	Very-long-chain (3R)-3-hydroxyacyl-CoA dehydratase 3
Q3THK3	0.529158	Gtf2f1	General transcription factor IIF subunit 1
Q8BX17	0.529311	Gemin5	Gem-associated protein 5
Q9R1T2	0.53012	Sae1	SUMO-activating enzyme subunit 1
Q9QXE0	0.53013	Hacl1	2-hydroxyacyl-CoA lyase 1
Q9D0K2	0.530296	Oxct1	Succinyl-CoA:3-ketoacid coenzyme A transferase 1, mitochondrial
Q8R3P0	0.530855	Aspa	Aspartoacylase
Q9EPA7	0.530864	Nmnat1	Nicotinamide/nicotinic acid mononucleotide adenylyltransferase 1
Q78KK3	0.531001	Slc22a18	Solute carrier family 22 member 18
Q9CXX9	0.531132	Cuedc2	CUE domain-containing protein 2
Q9Z321	0.53114	Top3b	DNA topoisomerase 3-beta-1
Q64435	0.531147	Ugt1a6	UDP-glucuronosyltransferase 1-6
Q61749	0.531402	Eif2b4	Translation initiation factor eIF-2B subunit delta
Q8BWY3	0.531702	Etf1	Eukaryotic peptide chain release factor subunit 1
Q9Z1M8	0.531785	Ik	Protein Red
Q9D0R2	0.531803	Tars	Threonine--tRNA ligase, cytoplasmic
O88448	0.531816	Klc2	Kinesin light chain 2
Q9D733	0.531926	Gp2	Pancreatic secretory granule membrane major glycoprotein GP2
O88952	0.531947	Lin7c	Protein lin-7 homolog C
P51175	0.53207	Ppox	Protoporphyrinogen oxidase
Q91YD9	0.532159	Wasl	Neural Wiskott-Aldrich syndrome protein
Q921M7	0.532311	Fam49b	Protein FAM49B
O70209	0.532433	Pdlim3	PDZ and LIM domain protein 3
P28843	0.532772	Dpp4	Dipeptidyl peptidase 4
Q61624	0.532871	Znf148	Zinc finger protein 148
Q8C7U7	0.533158	Galnt6	Polypeptide N-acetylgalactosaminyltransferase 6
Q9CYT6	0.5332	Cap2	Adenylyl cyclase-associated protein 2
Q91V16	0.533206	Lyrm5	LYR motif-containing protein 5
P15116	0.533251	Cdh2	Cadherin-2
Q8CGB3	0.533414	Uaca	Uveal autoantigen with coiled-coil domains and ankyrin repeats
Q91WE2	0.533786	Fam192a	Protein FAM192A
Q8VCA5	0.53498	Tmprss4	Transmembrane protease serine 4
Q99J09	0.535127	Wdr77	Methylosome protein 50
Q8BH15	0.535161	Cnot10	CCR4-NOT transcription complex subunit 10
Q8BT51	0.535338	COA4	Cytochrome c oxidase assembly factor 4 homolog, mitochondrial
Q6ZQL4	0.535608	Wdr43	WD repeat-containing protein 43
Q9JKX6	0.535757	Nudt5	ADP-sugar pyrophosphatase
Q8R311	0.535878	Ctage5	cTAGE family member 5
Q61334	0.536092	Bcap29	B-cell receptor-associated protein 29
Q8VE99	0.536247	Ccdc115	Coiled-coil domain-containing protein 115
Q9CQC6	0.536614	Bzw1	Basic leucine zipper and W2 domain-containing protein 1
O54825	0.537071	Bysl	Bystin
Q9CWJ9	0.537097	Atic	Bifunctional purine biosynthesis protein PURH
Q8R0P4	0.537244	Aamdc	Mth938 domain-containing protein
Q9CPQ3	0.537436	Tomm22	Mitochondrial import receptor subunit TOM22 homolog
Q9R0A0	0.537588	Pex14	Peroxisomal membrane protein PEX14
Q8CI51	0.537797	Pdlim5	PDZ and LIM domain protein 5
P62996	0.538169	Tra2b	Transformer-2 protein homolog beta
Q9Z1W9	0.538242	Stk39	STE20/SPS1-related proline-alanine-rich protein kinase
Q8R0H9	0.5383	Gga1	ADP-ribosylation factor-binding protein GGA1
Q8R3S6	0.538543	Exoc1	Exocyst complex component 1
Q9CR41	0.538885	Hypk	Huntingtin-interacting protein K
Q9DBP5	0.53899	Cmpk1	UMP-CMP kinase
Q640P2;Q9R045	0.53911	Angptl1;Angptl2	Angiopoietin-related protein 1;Angiopoietin-related protein 2
Q91Y74	0.539428	St3gal4	CMP-N-acetylneuraminate-beta-galactosamide-alpha-2,3-sialyltransferase 4
Q62077	0.539646	Plcg1	1-phosphatidylinositol 4,5-bisphosphate phosphodiesterase gamma-1
P50285	0.539768	Fmo1	Dimethylaniline monooxygenase [N-oxide-forming] 1
Q8R081	0.539859	Hnrnpl	Heterogeneous nuclear ribonucleoprotein L
Q8BG05	0.539991	Hnrnpa3	Heterogeneous nuclear ribonucleoprotein A3
Q9CPW4	0.540255	Arpc5	Actin-related protein 2/3 complex subunit 5
P52430	0.540275	Pon1	Serum paraoxonase/arylesterase 1
P42225	0.540356	Stat1	Signal transducer and activator of transcription 1
Q3TLI0	0.540408	Trappc10	Trafficking protein particle complex subunit 10
Q9QZ85	0.540462	Iigp1	Interferon-inducible GTPase 1
Q9R0A1	0.540585	Clcn2	Chloride channel protein 2
Q8CI11	0.541312	Gnl3	Guanine nucleotide-binding protein-like 3
Q9D8E6	0.541717	Rpl4	60S ribosomal protein L4
Q9EQJ9	0.541717	Magi3	Membrane-associated guanylate kinase, WW and PDZ domain-containing protein 3
Q9CWZ3	0.541749	Rbm8a	RNA-binding protein 8A
P28658	0.541844	Atxn10	Ataxin-10
P56671	0.541883	Maz	Myc-associated zinc finger protein
Q8BFQ4	0.541884	Wdr82	WD repeat-containing protein 82
Q6PEV3	0.541912	Wipf2	WAS/WASL-interacting protein family member 2
O70439	0.541994	Stx7	Syntaxin-7
A2AKK5	0.542152	Acnat1	Acyl-coenzyme A amino acid N-acyltransferase 1
Q6DVA0	0.542198	Lemd2	LEM domain-containing protein 2
Q8BND5	0.542227	Qsox1	Sulfhydryl oxidase 1
Q04857	0.54262	Col6a1	Collagen alpha-1(VI) chain
Q07813	0.543048	Bax	Apoptosis regulator BAX
P97363	0.543281	Sptlc2	Serine palmitoyltransferase 2
Q61263	0.543281	Soat1	Sterol O-acyltransferase 1
Q3URD3	0.543316	Slmap	Sarcolemmal membrane-associated protein
Q3UHC7	0.543472	Dab2ip	Disabled homolog 2-interacting protein
Q9WUN2	0.543483	Tbk1	Serine/threonine-protein kinase TBK1
Q7TSV4	0.543564	Pgm2	Phosphoglucomutase-2
Q9QXT0	0.54394	Cnpy2	Protein canopy homolog 2
Q3TWF6	0.544374	Wdr70	WD repeat-containing protein 70
P49443	0.544597	Ppm1a	Protein phosphatase 1A
Q5U4C3	0.544695	Scaf1	Splicing factor, arginine/serine-rich 19
O88796	0.544771	Rpp30	Ribonuclease P protein subunit p30
Q9QXP6	0.544853	Mkrn1	E3 ubiquitin-protein ligase makorin-1
O88696	0.545159	Clpp	ATP-dependent Clp protease proteolytic subunit, mitochondrial
Q63932	0.545312	Map2k2	Dual specificity mitogen-activated protein kinase kinase 2
Q9Z0G9	0.545431	Cldn3	Claudin-3
Q920Q6	0.545456	Msi2	RNA-binding protein Musashi homolog 2
Q8R3U1	0.545481	Pla2g16	HRAS-like suppressor 3
Q921W0	0.545871	Chmp1a	Charged multivesicular body protein 1a
Q8VCM8	0.545947	Ncln	Nicalin
Q99JF5	0.546264	Mvd	Diphosphomevalonate decarboxylase
Q91X79	0.54629	Cela1	Chymotrypsin-like elastase family member 1
Q8BGN2	0.546568	D3Ertd751e	UPF0462 protein C4orf33 homolog
Q9JM14	0.546582	Nt5c	5'(3')-deoxyribonucleotidase, cytosolic type
Q05915	0.546835	Gch1	GTP cyclohydrolase 1
Q9JHU4	0.547011	Dync1h1	Cytoplasmic dynein 1 heavy chain 1
Q61183	0.547178	Papola	Poly(A) polymerase alpha
Q99L48	0.547238	Nmd3	60S ribosomal export protein NMD3
Q8BGT9	0.547286	Galnt12	Polypeptide N-acetylgalactosaminyltransferase 12
Q91VA1	0.547683	Slc44a4	Choline transporter-like protein 4
Q62312	0.548856	Tgfbr2	TGF-beta receptor type-2
Q9R0I7	0.54901	Ylpm1	YLP motif-containing protein 1
Q8BRK8	0.549479	Prkaa2	5'-AMP-activated protein kinase catalytic subunit alpha-2
P83870	0.549483	Phf5a	PHD finger-like domain-containing protein 5A
Q9D5J6	0.54999	Shpk	Sedoheptulokinase
Q9D869	0.550204	Chp2	Calcineurin B homologous protein 2
Q6W8Q3	0.550339	Pcp4l1	Purkinje cell protein 4-like protein 1
Q99KG5	0.550613	Lsr	Lipolysis-stimulated lipoprotein receptor
Q810A7	0.551045	Ddx42	ATP-dependent RNA helicase DDX42
Q8K215	0.551297	Lyrm4	LYR motif-containing protein 4
O89114	0.551459	Dnajb5	DnaJ homolog subfamily B member 5
P16406	0.551597	Enpep	Glutamyl aminopeptidase
Q8K0H5	0.552596	Taf10	Transcription initiation factor TFIID subunit 10
Q9Z266	0.552655	Snapin	SNARE-associated protein Snapin
P45700	0.552778	Man1a1	Mannosyl-oligosaccharide 1,2-alpha-mannosidase IA
Q9CPT3	0.552917	Nanp	N-acylneuraminate-9-phosphatase
P59328	0.552992	Wdhd1	WD repeat and HMG-box DNA-binding protein 1
P98083	0.553083	Shc1	SHC-transforming protein 1
P70236	0.553287	Map2k6	Dual specificity mitogen-activated protein kinase kinase 6
Q64735	0.553312	Cr1l	Complement component receptor 1-like protein
P63254	0.553318	Crip1	Cysteine-rich protein 1
Q8VBW6	0.553353	Nae1	NEDD8-activating enzyme E1 regulatory subunit
Q8VEE4	0.553585	Rpa1	Replication protein A 70 kDa DNA-binding subunit
P13808	0.55377	Slc4a2	Anion exchange protein 2
Q8C6C9	0.553785	Leg1	Protein LEG1 homolog
Q9D338	0.554071	Mrpl19	39S ribosomal protein L19, mitochondrial
Q921M4	0.55475	Golga2	Golgin subfamily A member 2
Q9CR86	0.555464	Carhsp1	Calcium-regulated heat stable protein 1
Q9WU03	0.555556	Spint2	Kunitz-type protease inhibitor 2
Q80WW9	0.555599	Ddrgk1	DDRGK domain-containing protein 1
Q5XJY5	0.55723	Arcn1	Coatomer subunit delta
Q3TKT4	0.557277	Smarca4	Transcription activator BRG1
Q6NVE8	0.557292	Wdr44	WD repeat-containing protein 44
Q60974	0.557818	Ncor1	Nuclear receptor corepressor 1
Q8K273	0.558031	Mmgt1	Membrane magnesium transporter 1
P14576	0.558321	Srp54	Signal recognition particle 54 kDa protein
P06339	0.558359	H2-T23	H-2 class I histocompatibility antigen, D-37 alpha chain
Q9JKY0	0.558737	Rqcd1	Cell differentiation protein RCD1 homolog
Q8C163	0.55879	Exog	Nuclease EXOG, mitochondrial
Q5SV85	0.559008	Synrg	Synergin gamma
Q9WTK3	0.559104	Gpaa1	Glycosylphosphatidylinositol anchor attachment 1 protein
Q99P88	0.55915	Nup155	Nuclear pore complex protein Nup155
P84084	0.559182	Arf5	ADP-ribosylation factor 5
Q99PL5	0.559236	Rrbp1	Ribosome-binding protein 1
Q8JZX4	0.559303	Rbm17	Splicing factor 45
Q8R2N2	0.559457	Cirh1a	Cirhin
P56183	0.559642	Rrp1	Ribosomal RNA processing protein 1 homolog A
Q5SSI6	0.559803	Utp18	U3 small nucleolar RNA-associated protein 18 homolog
Q80YN3	0.560621	Bcas1	Breast carcinoma-amplified sequence 1 homolog
Q6P5E4	0.561068	Uggt1	UDP-glucose:glycoprotein glucosyltransferase 1
P51859	0.56134	Hdgf	Hepatoma-derived growth factor
Q8K3J1	0.561691	Ndufs8	NADH dehydrogenase [ubiquinone] iron-sulfur protein 8, mitochondrial
Q8CHC4	0.561699	Synj1	Synaptojanin-1
P20029	0.561786	Hspa5	78 kDa glucose-regulated protein
Q9CX80	0.561949	Cygb	Cytoglobin
Q9Z0J4	0.562232	Nos1	Nitric oxide synthase, brain
P97434	0.562466	Mprip	Myosin phosphatase Rho-interacting protein
Q921F2	0.562794	Tardbp	TAR DNA-binding protein 43
Q8BU14	0.562972	Sec62	Translocation protein SEC62
E9Q555	0.563394	Rnf213	E3 ubiquitin-protein ligase RNF213
P03888	0.563554	Mtnd1	NADH-ubiquinone oxidoreductase chain 1
Q8R1I2	0.563651	Grp	Gastrin-releasing peptide
Q99N69	0.563796	Lpxn	Leupaxin
Q3TX08	0.563821	Trmt1	tRNA (guanine(26)-N(2))-dimethyltransferase
P38060	0.563852	Hmgcl	Hydroxymethylglutaryl-CoA lyase, mitochondrial
Q7TNE3	0.564388	Spag7	Sperm-associated antigen 7
Q8R010	0.564398	Aimp2	Aminoacyl tRNA synthase complex-interacting multifunctional protein 2
Q62469	0.564836	Itga2	Integrin alpha-2
Q9QZE5	0.565247	Copg1	Coatomer subunit gamma-1
Q80TB8	0.565454	Vat1l	Synaptic vesicle membrane protein VAT-1 homolog-like
P00397	0.565824	Mtco1	Cytochrome c oxidase subunit 1
Q6NZF1	0.565913	Zc3h11a	Zinc finger CCCH domain-containing protein 11A
Q9QXF8	0.566034	Gnmt	Glycine N-methyltransferase
P14733	0.566128	Lmnb1	Lamin-B1
P08551	0.566324	Nefl	Neurofilament light polypeptide
Q8CIW6	0.56661	Slc26a6	Solute carrier family 26 member 6
P59325	0.566908	Eif5	Eukaryotic translation initiation factor 5
Q9CQ62	0.567394	Decr1	2,4-dienoyl-CoA reductase, mitochondrial
Q5SVQ0	0.567583	Kat7	Histone acetyltransferase KAT7
P51174	0.567587	Acadl	Long-chain specific acyl-CoA dehydrogenase, mitochondrial
O89050	0.568175	Mkln1	Muskelin
P11930	0.568199	Nudt19	Nucleoside diphosphate-linked moiety X motif 19
Q68FL6	0.568275	Mars	Methionine--tRNA ligase, cytoplasmic
P26039	0.568308	Tln1	Talin-1
Q68EF0	0.568319	Rab3ip	Rab-3A-interacting protein
Q9ERU3	0.568432	Znf22	Zinc finger protein 22
Q05512	0.568517	Mark2	Serine/threonine-protein kinase MARK2
P47739	0.568672	Aldh3a1	Aldehyde dehydrogenase, dimeric NADP-preferring
Q922B2	0.568825	Dars	Aspartate--tRNA ligase, cytoplasmic
Q9CQW5	0.568892	Lgals2	Galectin-2
Q9CXF4	0.56912	Tbc1d15	TBC1 domain family member 15
Q9D061	0.569135	Acbd6	Acyl-CoA-binding domain-containing protein 6
Q9EQF6	0.569242	Dpysl5	Dihydropyrimidinase-related protein 5
Q8BVW3	0.569247	Trim14	Tripartite motif-containing protein 14
P01837	0.569391		Ig kappa chain C region
Q9D379	0.569806	Ephx1	Epoxide hydrolase 1
B2RY56	0.570013	Rbm25	RNA-binding protein 25
Q8C5L3	0.570104	Cnot2	CCR4-NOT transcription complex subunit 2
Q9CQ01	0.570374	Rnaset2	Ribonuclease T2
Q9CYH6	0.571096	Rrs1	Ribosome biogenesis regulatory protein homolog
P28271	0.571176	Aco1	Cytoplasmic aconitate hydratase
Q78JE5	0.571405	Fbxo22	F-box only protein 22
Q91X43	0.571445	Sh3d19	SH3 domain-containing protein 19
O88487	0.572233	Dync1i2	Cytoplasmic dynein 1 intermediate chain 2
Q8BWR8	0.572488	Rhpn2	Rhophilin-2
P12804	0.572613	Fgl2	Fibroleukin
P11157	0.572846	Rrm2	Ribonucleoside-diphosphate reductase subunit M2
Q6PIU9	0.573		Uncharacterized protein FLJ45252 homolog
O88908	0.573064	Soat2	Sterol O-acyltransferase 2
P70403	0.573613	Cux1	Protein CASP
Q91YH5	0.573724	Atl3	Atlastin-3
A6X8Z5	0.573803	Arhgap31	Rho GTPase-activating protein 31
Q6P5B0	0.573846	Rrp12	RRP12-like protein
Q91ZM2	0.574107	Sh2b1	SH2B adapter protein 1
Q99MZ7	0.574231	Pecr	Peroxisomal trans-2-enoyl-CoA reductase
Q0GNC1	0.574297	Inf2	Inverted formin-2
Q8R422	0.574401	Cd109	CD109 antigen
O70566	0.574687	Diaph2	Protein diaphanous homolog 2
Q9CYF5	0.574796	Wbscr16	Williams-Beuren syndrome chromosomal region 16 protein homolog
Q9DCT1	0.575014	Akr1e2	1,5-anhydro-D-fructose reductase
Q4KMM3	0.575039	Oxr1	Oxidation resistance protein 1
Q8BRN9	0.57543	Cc2d1b	Coiled-coil and C2 domain-containing protein 1B
O08586	0.575629	Pten	Phosphatidylinositol 3,4,5-trisphosphate 3-phosphatase and dual-specificity protein phosphatase PTEN
Q9JHW9	0.575672	Aldh1a3	Aldehyde dehydrogenase family 1 member A3
Q99KR7	0.575983	Ppif	Peptidyl-prolyl cis-trans isomerase F, mitochondrial
O35658	0.576108	C1qbp	Complement component 1 Q subcomponent-binding protein, mitochondrial
P08228	0.5763	Sod1	Superoxide dismutase [Cu-Zn]
Q63739	0.576376	Ptp4a1	Protein tyrosine phosphatase type IVA 1
Q9D2E2	0.577096	Toe1	Target of EGR1 protein 1
Q148V8	0.577234	Fam83h	Protein FAM83H
Q9CPU4	0.577466	Mgst3	Microsomal glutathione S-transferase 3
Q8BFU3	0.577467	Rnf214	RING finger protein 214
A2A432	0.577529	Cul4b	Cullin-4B
Q8CAS9	0.577559	Parp9	Poly [ADP-ribose] polymerase 9
Q61655	0.577924	Ddx19a	ATP-dependent RNA helicase DDX19A
Q3TL44	0.57803	Nlrx1	NLR family member X1
Q8BH43	0.578205	Wasf2	Wiskott-Aldrich syndrome protein family member 2
D3YX43	0.578525	Vsig10	V-set and immunoglobulin domain-containing protein 10
P01901	0.578682	H2-K1	H-2 class I histocompatibility antigen, K-B alpha chain
Q9JJ04	0.578736	B4galt4	Beta-1,4-galactosyltransferase 4
Q8VE95	0.578776		UPF0598 protein C8orf82 homolog
O35114	0.578907	Scarb2	Lysosome membrane protein 2
Q69ZR2	0.579544	Hectd1	E3 ubiquitin-protein ligase HECTD1
O88545	0.579573	Cops6	COP9 signalosome complex subunit 6
P12382	0.579677	Pfkl	ATP-dependent 6-phosphofructokinase, liver type
Q64511	0.579933	Top2b	DNA topoisomerase 2-beta
Q7TMY8	0.579953	Huwe1	E3 ubiquitin-protein ligase HUWE1
O89116	0.580141	Vti1a	Vesicle transport through interaction with t-SNAREs homolog 1A
Q9Z2M7	0.580276	Pmm2	Phosphomannomutase 2
Q0P678	0.580306	Zc3h18	Zinc finger CCCH domain-containing protein 18
Q9D0G0	0.58056	Mrps30	28S ribosomal protein S30, mitochondrial
P51162	0.580719	Fabp6	Gastrotropin
Q07076	0.581093	Anxa7	Annexin A7
Q91X20	0.581127	Ash2l	Set1/Ash2 histone methyltransferase complex subunit ASH2
O70503	0.581215	Hsd17b12	Very-long-chain 3-oxoacyl-CoA reductase
A2BH40	0.581598	Arid1a	AT-rich interactive domain-containing protein 1A
Q5PR69	0.581782	Kiaa1211	Uncharacterized protein KIAA1211
Q91ZW3	0.581809	Smarca5	SWI/SNF-related matrix-associated actin-dependent regulator of chromatin subfamily A member 5
Q8CAQ8	0.581841	Immt	MICOS complex subunit Mic60
P46638	0.582015	Rab11b	Ras-related protein Rab-11B
P98203	0.582058	Arvcf	Armadillo repeat protein deleted in velo-cardio-facial syndrome homolog
O55143	0.582097	Atp2a2	Sarcoplasmic/endoplasmic reticulum calcium ATPase 2
Q9D816	0.582339	Cyp2c55	Cytochrome P450 2C55
Q8C5W0	0.58249	Clmn	Calmin
Q5SWU9	0.582537	Acaca	Acetyl-CoA carboxylase 1
P51912	0.582842	Slc1a5	Neutral amino acid transporter B(0)
O88983	0.582878	Stx8	Syntaxin-8
Q8BND4	0.58293	Ddx26b	Protein DDX26B
Q8R1K1	0.58358	Ubac2	Ubiquitin-associated domain-containing protein 2
Q8BGH7	0.583589	Cdc42se2	CDC42 small effector protein 2
Q8BWN8	0.583625	Acot4	Acyl-coenzyme A thioesterase 4
Q8VDT9	0.583914	Mrpl50	39S ribosomal protein L50, mitochondrial
Q80V31	0.584014	Cep104	Centrosomal protein of 104 kDa
Q3THG9	0.584308	Aarsd1	Alanyl-tRNA editing protein Aarsd1
P62852	0.58431	Rps25	40S ribosomal protein S25
Q9Z127	0.584373	Slc7a5	Large neutral amino acids transporter small subunit 1
Q99PN3	0.584741	Trim26	Tripartite motif-containing protein 26
Q3TJ91	0.584885	Llgl2	Lethal(2) giant larvae protein homolog 2
P17427	0.584933	Ap2a2	AP-2 complex subunit alpha-2
P62077	0.585218	Timm8b	Mitochondrial import inner membrane translocase subunit Tim8 B
Q8R3B7	0.585347	Brd8	Bromodomain-containing protein 8
Q60766	0.585711	Irgm1	Immunity-related GTPase family M protein 1
Q91VH6	0.585762	Memo1	Protein MEMO1
Q8C0L8	0.586584	Cog5	Conserved oligomeric Golgi complex subunit 5
P46664	0.58683	Adss	Adenylosuccinate synthetase isozyme 2
Q9JHC0	0.587009	Gpx2	Glutathione peroxidase 2
P04117	0.587261	Fabp4	Fatty acid-binding protein, adipocyte
Q9WV96	0.587432	Timm10b	Mitochondrial import inner membrane translocase subunit Tim10 B
Q9D8V7	0.587509	Sec11c	Signal peptidase complex catalytic subunit SEC11C
Q61598	0.587698	Gdi2	Rab GDP dissociation inhibitor beta
Q9D0Q7	0.587723	Mrpl45	39S ribosomal protein L45, mitochondrial
Q99LC3	0.587833	Ndufa10	NADH dehydrogenase [ubiquinone] 1 alpha subcomplex subunit 10, mitochondrial
P13864	0.588264	Dnmt1	DNA (cytosine-5)-methyltransferase 1
P63325	0.588669	Rps10	40S ribosomal protein S10
Q923B1	0.588782	Dbr1	Lariat debranching enzyme
Q9JLN9	0.588787	Mtor	Serine/threonine-protein kinase mTOR
P63158	0.588827	Hmgb1	High mobility group protein B1
Q8BW75	0.589019	Maob	Amine oxidase [flavin-containing] B
Q793I8	0.589026	Tifa	TRAF-interacting protein with FHA domain-containing protein A
P28063	0.589107	Psmb8	Proteasome subunit beta type-8
Q9QX60	0.589276	Dguok	Deoxyguanosine kinase, mitochondrial
Q8K449	0.589324	Abca9	ATP-binding cassette sub-family A member 9
P10639	0.589383	Txn	Thioredoxin
Q9CQ18	0.589692	Rnaseh2c	Ribonuclease H2 subunit C
Q99KF1	0.589886	Tmed9	Transmembrane emp24 domain-containing protein 9
Q9CQV5	0.590785	Mrps24	28S ribosomal protein S24, mitochondrial
B7ZMP1	0.590874	Xpnpep3	Probable Xaa-Pro aminopeptidase 3
P34022	0.591147	Ranbp1	Ran-specific GTPase-activating protein
Q8R2E9	0.59119	Ero1b	ERO1-like protein beta
Q9WTK5	0.591399	Nfkb2	Nuclear factor NF-kappa-B p100 subunit
Q8CG47	0.591476	Smc4	Structural maintenance of chromosomes protein 4
Q64462	0.591562	Cyp4b1	Cytochrome P450 4B1
P11881	0.591862	Itpr1	Inositol 1,4,5-trisphosphate receptor type 1
Q9D7A8	0.592051	Armc1	Armadillo repeat-containing protein 1
Q01237	0.592056	Hmgcr	3-hydroxy-3-methylglutaryl-coenzyme A reductase
P62862	0.592076	Fau	40S ribosomal protein S30
Q9CX97	0.592207	Wdr55	WD repeat-containing protein 55
Q9CQD4	0.592377	Chmp1b2	Charged multivesicular body protein 1b-2
A2AN08	0.592973	Ubr4	E3 ubiquitin-protein ligase UBR4
Q64332	0.593901	Syn2	Synapsin-2
P62717	0.594098	Rpl18a	60S ribosomal protein L18a
Q921F4	0.594421	Hnrnpll	Heterogeneous nuclear ribonucleoprotein L-like
Q8BWW4	0.594513	Larp4	La-related protein 4
Q8CC21	0.594772	Ttc19	Tetratricopeptide repeat protein 19, mitochondrial
Q60902	0.595162	Eps15l1	Epidermal growth factor receptor substrate 15-like 1
Q504N0	0.59521	Cpa2	Carboxypeptidase A2
Q9D1H6	0.595279	Ndufaf4	NADH dehydrogenase [ubiquinone] 1 alpha subcomplex assembly factor 4
Q8BXQ2	0.595385	Pigt	GPI transamidase component PIG-T
Q9QYR9	0.595398	Acot2	Acyl-coenzyme A thioesterase 2, mitochondrial
Q91VV4	0.595592	Dennd2d	DENN domain-containing protein 2D
Q711T7	0.595878	Nadsyn1	Glutamine-dependent NAD(+) synthetase
Q00612	0.596253	G6pdx	Glucose-6-phosphate 1-dehydrogenase X
P55096	0.596531	Abcd3	ATP-binding cassette sub-family D member 3
P52196	0.596602	Tst	Thiosulfate sulfurtransferase
Q8BTI8	0.596777	Srrm2	Serine/arginine repetitive matrix protein 2
P42669	0.596979	Pura	Transcriptional activator protein Pur-alpha
Q62165	0.597642	Dag1	Dystroglycan
Q6PDG5	0.59778	Smarcc2	SWI/SNF complex subunit SMARCC2
Q9D773	0.59848	Mrpl2	39S ribosomal protein L2, mitochondrial
Q61847	0.598546	Mep1b	Meprin A subunit beta
P34884	0.59896	Mif	Macrophage migration inhibitory factor
Q9QYJ3	0.599265	Dnajb1	DnaJ homolog subfamily B member 1
Q9CQC2	0.599299	Clps	Colipase
Q00897	0.599678	Serpina1d	Alpha-1-antitrypsin 1-4
Q8BQ30	0.599826	Ppp1r18	Phostensin
Q9CYN2	0.599961	Spcs2	Signal peptidase complex subunit 2
Q8BP67	0.600094	Rpl24	60S ribosomal protein L24
Q9EQP2	0.600525	Ehd4	EH domain-containing protein 4
P70181	0.600608	Pip5k1b	Phosphatidylinositol 4-phosphate 5-kinase type-1 beta
Q9Z2V5	0.60103	Hdac6	Histone deacetylase 6
Q9R0H0	0.601212	Acox1	Peroxisomal acyl-coenzyme A oxidase 1
P12791	0.601389	Cyp2b10	Cytochrome P450 2B10
Q61391	0.601599	Mme	Neprilysin
P25425	0.601641	Pou2f1	POU domain, class 2, transcription factor 1
Q6P069	0.602655	Sri	Sorcin
Q9CPT0	0.603047	Bcl2l14	Apoptosis facilitator Bcl-2-like protein 14
P58058	0.603417	Nadk	NAD kinase
Q6P5F9	0.603589	Xpo1	Exportin-1
Q6NXK7	0.603618	Dpp10	Inactive dipeptidyl peptidase 10
Q08857	0.603775	Cd36	Platelet glycoprotein 4
P62821	0.603917	Rab1A	Ras-related protein Rab-1A
Q9JLJ2	0.603944	Aldh9a1	4-trimethylaminobutyraldehyde dehydrogenase
Q99LD9	0.604547	Eif2b2	Translation initiation factor eIF-2B subunit beta
Q9WVJ9	0.604583	Efemp2	EGF-containing fibulin-like extracellular matrix protein 2
Q9Z2X8	0.604708	Keap1	Kelch-like ECH-associated protein 1
Q8BZX4	0.604744	Srek1	Splicing regulatory glutamine/lysine-rich protein 1
O08664	0.605079	Bcl7c	B-cell CLL/lymphoma 7 protein family member C
A2AX52	0.605142	Col6a4	Collagen alpha-4(VI) chain
Q8R1V4	0.605771	Tmed4	Transmembrane emp24 domain-containing protein 4
Q9WUD8	0.60592	Faim	Fas apoptotic inhibitory molecule 1
Q60668	0.606333	Hnrnpd	Heterogeneous nuclear ribonucleoprotein D0
Q8BTJ4	0.606343	Enpp4	Bis(5'-adenosyl)-triphosphatase enpp4
Q5U430	0.60642	Ubr3	E3 ubiquitin-protein ligase UBR3
Q80YV4	0.60644	Pank4	Pantothenate kinase 4
Q9ES56	0.606475	Trappc4	Trafficking protein particle complex subunit 4
Q5U462	0.606537	Cdcp1	CUB domain-containing protein 1
Q6AW69	0.606592	Cgnl1	Cingulin-like protein 1
P21619	0.606957	Lmnb2	Lamin-B2
Q91X52	0.607024	Dcxr	L-xylulose reductase
Q9JM52	0.607104	Mink1	Misshapen-like kinase 1
Q91W67	0.607169	Ubl7	Ubiquitin-like protein 7
E9Q5F9	0.607656	Setd2	Histone-lysine N-methyltransferase SETD2
Q9CQ86	0.607691	Mien1	Migration and invasion enhancer 1
P62702	0.607843	Rps4x	40S ribosomal protein S4, X isoform
Q9D6T0	0.607971	Nosip	Nitric oxide synthase-interacting protein
Q8BMK4	0.60874	Ckap4	Cytoskeleton-associated protein 4
P19253	0.608862	Rpl13a	60S ribosomal protein L13a
Q921U8	0.60887	Smtn	Smoothelin
Q8CCS6	0.60893	Pabpn1	Polyadenylate-binding protein 2
Q80WK2	0.608948	Slc51b	Organic solute transporter subunit beta
Q8BLK3	0.609465	Lsamp	Limbic system-associated membrane protein
Q62470	0.609491	Itga3	Integrin alpha-3
Q7TPV4	0.609976	Mybbp1a	Myb-binding protein 1A
Q99JV5	0.610147	Stard4	StAR-related lipid transfer protein 4
O70492	0.610421	Snx3	Sorting nexin-3
O88351	0.610718	Ikbkb	Inhibitor of nuclear factor kappa-B kinase subunit beta
P46414	0.611093	Cdkn1b	Cyclin-dependent kinase inhibitor 1B
Q8BWS5	0.611495	Gprin3	G protein-regulated inducer of neurite outgrowth 3
P58660	0.611742	Card10	Caspase recruitment domain-containing protein 10
P56212	0.611988	Arpp19	cAMP-regulated phosphoprotein 19
Q63ZW7	0.61199	Inadl	InaD-like protein
O70589	0.612152	Cask	Peripheral plasma membrane protein CASK
Q9Z2F2	0.61236	Oasl2	2'-5'-oligoadenylate synthase-like protein 2
P27870	0.612454	Vav1	Proto-oncogene vav
Q7TNV0	0.612711	Dek	Protein DEK
B2RRE7	0.612726	Otud4	OTU domain-containing protein 4
P61021	0.612865	Rab5b	Ras-related protein Rab-5B
Q8R3T5	0.613223	Stxbp6	Syntaxin-binding protein 6
O35250	0.6133	Exoc7	Exocyst complex component 7
Q9DC04	0.613405	Rgs3	Regulator of G-protein signaling 3
Q9CY34	0.613765	Ube2f	NEDD8-conjugating enzyme UBE2F
P62858	0.6138	Rps28	40S ribosomal protein S28
Q8BYK6	0.613893	Ythdf3	YTH domain-containing family protein 3
P58021	0.61398	Tm9sf2	Transmembrane 9 superfamily member 2
Q60692	0.614113	Psmb6	Proteasome subunit beta type-6
O88986	0.614166	Gcat	2-amino-3-ketobutyrate coenzyme A ligase, mitochondrial
Q91YP3	0.614527	Dera	Deoxyribose-phosphate aldolase
Q9CRC9	0.614681	Gnpda2	Glucosamine-6-phosphate isomerase 2
P60469	0.614788	Ppfia3	Liprin-alpha-3
Q99N92	0.61486	Mrpl27	39S ribosomal protein L27, mitochondrial
Q6ZQ38	0.614917	Cand1	Cullin-associated NEDD8-dissociated protein 1
P53612	0.61506	Rabggtb	Geranylgeranyl transferase type-2 subunit beta
Q8K1N2	0.615097	Phldb2	Pleckstrin homology-like domain family B member 2
P62835	0.615769	Rap1a	Ras-related protein Rap-1A
Q9JHW4	0.616001	Eefsec	Selenocysteine-specific elongation factor
P54310	0.616142	Lipe	Hormone-sensitive lipase
P35585	0.61622	Ap1m1	AP-1 complex subunit mu-1
Q921E6	0.616258	Eed	Polycomb protein EED
P50136	0.616259	Bckdha	2-oxoisovalerate dehydrogenase subunit alpha, mitochondrial
Q811D0	0.616872	Dlg1	Disks large homolog 1
P01844	0.61718	Iglc2	Ig lambda-2 chain C region
O88593	0.617534	Pglyrp1	Peptidoglycan recognition protein 1
Q9JIK9	0.617576	Mrps34	28S ribosomal protein S34, mitochondrial
Q3U2A8	0.61783	Vars2	Valine--tRNA ligase, mitochondrial
Q91YT0	0.617849	Ndufv1	NADH dehydrogenase [ubiquinone] flavoprotein 1, mitochondrial
Q9D819	0.618032	Ppa1	Inorganic pyrophosphatase
P14483	0.618093	H2-Ab1	H-2 class II histocompatibility antigen, A beta chain
Q04736	0.618185	Yes1	Tyrosine-protein kinase Yes
Q91YJ3	0.618337	Thyn1	Thymocyte nuclear protein 1
Q923B0	0.618588	Ggact	Gamma-glutamylaminecyclotransferase
P15532	0.619201	Nme1	Nucleoside diphosphate kinase A
Q10738	0.619563	Mmp7	Matrilysin
P35288	0.619726	Rab23	Ras-related protein Rab-23
P35290	0.619827	Rab24	Ras-related protein Rab-24
P28474	0.620091	Adh5	Alcohol dehydrogenase class-3
Q9R1C0	0.620399	Taf7	Transcription initiation factor TFIID subunit 7
Q3UBX0	0.620407	Tmem109	Transmembrane protein 109
Q501J6	0.621246	Ddx17	Probable ATP-dependent RNA helicase DDX17
Q8R395	0.621288	Commd5	COMM domain-containing protein 5
Q80TZ9	0.621377	Rere	Arginine-glutamic acid dipeptide repeats protein
Q8R3N6	0.62147	Thoc1	THO complex subunit 1
P51432	0.62156	Plcb3	1-phosphatidylinositol 4,5-bisphosphate phosphodiesterase beta-3
P37040	0.621672	Por	NADPH--cytochrome P450 reductase
Q60767	0.621771	Ly75	Lymphocyte antigen 75
Q80TV8	0.621847	Clasp1	CLIP-associating protein 1
Q8CJ53	0.621881	Trip10	Cdc42-interacting protein 4
Q9CSB4	0.622007	Pard3b	Partitioning defective 3 homolog B
Q5SFM8	0.62207	Rbm27	RNA-binding protein 27
Q3B7Z2	0.622327	Osbp	Oxysterol-binding protein 1
Q5SWD9	0.62245	Tsr1	Pre-rRNA-processing protein TSR1 homolog
Q61166	0.622649	Mapre1	Microtubule-associated protein RP/EB family member 1
P49698	0.622755	Hnf4a	Hepatocyte nuclear factor 4-alpha
Q61990	0.622952	Pcbp2	Poly(rC)-binding protein 2
Q8CEE7	0.623032	Rdh13	Retinol dehydrogenase 13
P84750	0.623646		Ig kappa chain V region Mem5 (Fragment)
P62270	0.6237	Rps18	40S ribosomal protein S18
O35350	0.62459	Capn1	Calpain-1 catalytic subunit
P61804	0.624782	Dad1	Dolichyl-diphosphooligosaccharide--protein glycosyltransferase subunit DAD1
Q6A065	0.624783	Cep170	Centrosomal protein of 170 kDa
Q99LB6	0.624921	Mat2b	Methionine adenosyltransferase 2 subunit beta
Q9EPJ9	0.624978	Arfgap1	ADP-ribosylation factor GTPase-activating protein 1
P70387	0.625215	Hfe	Hereditary hemochromatosis protein homolog
Q80VA0	0.625312	Galnt7	N-acetylgalactosaminyltransferase 7
Q8BKC5	0.625316	Ipo5	Importin-5
P70324	0.625334	Tbx3	T-box transcription factor TBX3
P97823	0.625464	Lypla1	Acyl-protein thioesterase 1
Q80UJ7	0.625755	Rab3gap1	Rab3 GTPase-activating protein catalytic subunit
Q9D753	0.625831	Exosc8	Exosome complex component RRP43
Q9D394	0.62587	Rufy3	Protein RUFY3
Q5FW60	0.625926	Mup20	Major urinary protein 20
Q8K3H0	0.626393	Appl1	DCC-interacting protein 13-alpha
Q8K0Q5	0.626503	Arhgap18	Rho GTPase-activating protein 18
Q921L5	0.62659	Cog2	Conserved oligomeric Golgi complex subunit 2
Q60994	0.626879	Adipoq	Adiponectin
P70399	0.626954	Tp53bp1	Tumor suppressor p53-binding protein 1
Q8VI47	0.627094	Abcc2	Canalicular multispecific organic anion transporter 1
P57774	0.62752	Npy	Pro-neuropeptide Y
Q99LM2	0.627804	Cdk5rap3	CDK5 regulatory subunit-associated protein 3
P70248	0.628255	Myo1f	Unconventional myosin-If
P62315	0.628565	Snrpd1	Small nuclear ribonucleoprotein Sm D1
P59941	0.629074	Sirt6	NAD-dependent protein deacetylase sirtuin-6
Q6DID3	0.629192	Scaf8	Protein SCAF8
Q9Z204	0.629351	Hnrnpc	Heterogeneous nuclear ribonucleoproteins C1/C2
O35459	0.629392	Ech1	Delta(3,5)-Delta(2,4)-dienoyl-CoA isomerase, mitochondrial
P17439	0.629578	Gba	Glucosylceramidase
Q69ZN7	0.629871	Myof	Myoferlin
Q810B6	0.630084	Ankfy1	Rabankyrin-5
P59242	0.630115	Cgn	Cingulin
Q921I2	0.630261	Klhdc4	Kelch domain-containing protein 4
Q9D1H9	0.63058	Mfap4	Microfibril-associated glycoprotein 4
Q9D8S9	0.63063	Bola1	BolA-like protein 1
P63094;Q6R0H7	0.630808	Gnas	Guanine nucleotide-binding protein G(s) subunit alpha isoforms short;Guanine nucleotide-binding protein G(s) subunit alpha isoforms XLas
P62774	0.630894	Mtpn	Myotrophin
Q9JII5	0.63095	Dazap1	DAZ-associated protein 1
P50096	0.63102	Impdh1	Inosine-5'-monophosphate dehydrogenase 1
Q9D1C1	0.631183	Ube2c	Ubiquitin-conjugating enzyme E2 C
Q8R409	0.631301	Hexim1	Protein HEXIM1
P62322	0.631565	Lsm5	U6 snRNA-associated Sm-like protein LSm5
Q8K1J5	0.631659	Sde2	Protein SDE2 homolog
Q9CQ65	0.631841	Mtap	S-methyl-5'-thioadenosine phosphorylase
P42337	0.631893	Pik3ca	Phosphatidylinositol 4,5-bisphosphate 3-kinase catalytic subunit alpha isoform
Q61187	0.632056	Tsg101	Tumor susceptibility gene 101 protein
Q9R062	0.632509	Gyg1	Glycogenin-1
Q9Z2S7	0.632525	Tsc22d3	TSC22 domain family protein 3
Q6QI06	0.632643	Rictor	Rapamycin-insensitive companion of mTOR
Q9JJA4	0.632814	Wdr12	Ribosome biogenesis protein WDR12
P47757	0.632862	Capzb	F-actin-capping protein subunit beta
Q8BK30	0.633092	Ndufv3	NADH dehydrogenase [ubiquinone] flavoprotein 3, mitochondrial
Q9ET22	0.633156	Dpp7	Dipeptidyl peptidase 2
Q3U9N9	0.63316	Slc16a10	Monocarboxylate transporter 10
Q9JK92	0.633419	Hspb8	Heat shock protein beta-8
Q6PD03	0.633565	Ppp2r5a	Serine/threonine-protein phosphatase 2A 56 kDa regulatory subunit alpha isoform
Q8R2L5	0.633913	Mrps18c	28S ribosomal protein S18c, mitochondrial
Q8BTV2	0.634024	Cpsf7	Cleavage and polyadenylation specificity factor subunit 7
O88456	0.634199	Capns1	Calpain small subunit 1
A2APY7	0.634333	Ndufaf5	NADH dehydrogenase [ubiquinone] 1 alpha subcomplex assembly factor 5
Q9CQ91	0.634566	Ndufa3	NADH dehydrogenase [ubiquinone] 1 alpha subcomplex subunit 3
Q7TQF7	0.635063	Amph	Amphiphysin
Q99PL6	0.635273	Ubxn6	UBX domain-containing protein 6
Q9DC48	0.636059	Cdc40	Pre-mRNA-processing factor 17
Q9D7N9	0.63628	Apmap	Adipocyte plasma membrane-associated protein
Q99L88	0.636466	Sntb1	Beta-1-syntrophin
Q80WC7	0.636476	Agfg2	Arf-GAP domain and FG repeat-containing protein 2
Q9R118	0.636524	Htra1	Serine protease HTRA1
P17533	0.636607	Defa-rs1	Alpha-defensin-related sequence 1
O08528	0.63667	Hk2	Hexokinase-2
Q3TBD2	0.636742	Hmha1	Minor histocompatibility protein HA-1
O55131	0.636821	Sept7	Septin-7
Q8VC52	0.636851	Rbpms2	RNA-binding protein with multiple splicing 2
Q9D273	0.637037	Mmab	Cob(I)yrinic acid a,c-diamide adenosyltransferase, mitochondrial
P48962	0.637448	Slc25a4	ADP/ATP translocase 1
A1L314	0.637459	Mpeg1	Macrophage-expressed gene 1 protein
P23780	0.637679	Glb1	Beta-galactosidase
P30677	0.637805	Gna14	Guanine nucleotide-binding protein subunit alpha-14
Q8K124	0.638084	Plekho2	Pleckstrin homology domain-containing family O member 2
P51125	0.638123	Cast	Calpastatin
Q8CI08	0.638394	Slain2	SLAIN motif-containing protein 2
Q8BV13	0.638907	Cops7b	COP9 signalosome complex subunit 7b
Q8JZY2	0.638957	Commd10	COMM domain-containing protein 10
Q01320	0.639064	Top2a	DNA topoisomerase 2-alpha
O89053	0.639157	Coro1a	Coronin-1A
P60521	0.639367	Gabarapl2	Gamma-aminobutyric acid receptor-associated protein-like 2
Q9DC33	0.639424	Hmg20a	High mobility group protein 20A
Q8BG73	0.639553	Sh3bgrl2	SH3 domain-binding glutamic acid-rich-like protein 2
Q6PB44	0.639646	Ptpn23	Tyrosine-protein phosphatase non-receptor type 23
Q9DCJ1	0.639651	Mlst8	Target of rapamycin complex subunit LST8
P08122	0.639695	Col4a2	Collagen alpha-2(IV) chain
P16858	0.639875	Gapdh	Glyceraldehyde-3-phosphate dehydrogenase
Q8R0W0	0.639985	Eppk1	Epiplakin
Q9ES52	0.640127	Inpp5d	Phosphatidylinositol 3,4,5-trisphosphate 5-phosphatase 1
Q8K354	0.640132	Cbr3	Carbonyl reductase [NADPH] 3
Q8K2F0	0.640353	Brd3	Bromodomain-containing protein 3
Q99NE5	0.640446	Rims1	Regulating synaptic membrane exocytosis protein 1
G5E8K5	0.640795	Ank3	Ankyrin-3
P01942	0.640993	Hba	Hemoglobin subunit alpha
P15119	0.641172	Mcpt2	Mast cell protease 2
Q99M28	0.641319	Rnps1	RNA-binding protein with serine-rich domain 1
Q99MJ6	0.641779	Pdzd3	Na(+)/H(+) exchange regulatory cofactor NHE-RF4
P11247	0.641888	Mpo	Myeloperoxidase
P26150	0.642718	Hsd3b3	3 beta-hydroxysteroid dehydrogenase/Delta 5-->4-isomerase type 3
P50580	0.642739	Pa2g4	Proliferation-associated protein 2G4
P46938	0.642875	Yap1	Transcriptional coactivator YAP1
Q60967	0.643022	Papss1	Bifunctional 3'-phosphoadenosine 5'-phosphosulfate synthase 1
Q6PGF7	0.64311	Exoc8	Exocyst complex component 8
Q8VDW0	0.643204	Ddx39a	ATP-dependent RNA helicase DDX39A
Q921S7	0.644658	Mrpl37	39S ribosomal protein L37, mitochondrial
Q9D1P0	0.644964	Mrpl13	39S ribosomal protein L13, mitochondrial
P97450	0.645007	Atp5j	ATP synthase-coupling factor 6, mitochondrial
Q9JL26	0.645022	Fmnl1	Formin-like protein 1
Q7TT50	0.64534	Cdc42bpb	Serine/threonine-protein kinase MRCK beta
Q9Z224	0.645533	Mocs2	Molybdopterin synthase sulfur carrier subunit
Q80W00	0.646049	Ppp1r10	Serine/threonine-protein phosphatase 1 regulatory subunit 10
P56542	0.646346	Dnase2	Deoxyribonuclease-2-alpha
Q8CIF6	0.646387	Sidt2	SID1 transmembrane family member 2
Q9ERG0	0.646395	Lima1	LIM domain and actin-binding protein 1
P51885	0.646596	Lum	Lumican
Q91X58	0.646609	Zfand2b	AN1-type zinc finger protein 2B
D3Z4S3	0.646654	Ptrhd1	Putative peptidyl-tRNA hydrolase PTRHD1
O54946	0.64724	Dnajb6	DnaJ homolog subfamily B member 6
Q9CQM5	0.647463	Txndc17	Thioredoxin domain-containing protein 17
Q6NZM9	0.647552	Hdac4	Histone deacetylase 4
Q9ESM6	0.647651	Gdpd2	Glycerophosphoinositol inositolphosphodiesterase GDPD2
P01864	0.64778		Ig gamma-2A chain C region secreted form
Q5F2E8	0.648655	Taok1	Serine/threonine-protein kinase TAO1
Q4ACU6	0.649118	Shank3	SH3 and multiple ankyrin repeat domains protein 3
Q8BXL7	0.649142	Arfrp1	ADP-ribosylation factor-related protein 1
P10852	0.649177	Slc3a2	4F2 cell-surface antigen heavy chain
O54865	0.649204	Gucy1b3	Guanylate cyclase soluble subunit beta-1
Q8R0J7	0.649262	Vps37b	Vacuolar protein sorting-associated protein 37B
Q99K70	0.649638	Rragc	Ras-related GTP-binding protein C
Q91V81	0.649835	Rbm42	RNA-binding protein 42
Q8R146	0.650225	Apeh	Acylamino-acid-releasing enzyme
Q99PW4	0.650536	Tp53rk	TP53-regulating kinase
Q3TYS2	0.650562		Uncharacterized protein C17orf62 homolog
Q91WC9	0.650602	Daglb	Sn1-specific diacylglycerol lipase beta
Q99KI3	0.650691	Emc3	ER membrane protein complex subunit 3
Q8R016	0.650974	Blmh	Bleomycin hydrolase
Q9D6M3	0.651148	Slc25a22	Mitochondrial glutamate carrier 1
O55128	0.651184	Sap18	Histone deacetylase complex subunit SAP18
P61620	0.651449	Sec61a1	Protein transport protein Sec61 subunit alpha isoform 1
Q91V64	0.651789	Isoc1	Isochorismatase domain-containing protein 1
Q9Z0R6	0.652148	Itsn2	Intersectin-2
P35700	0.652278	Prdx1	Peroxiredoxin-1
Q8C522	0.652406	Endod1	Endonuclease domain-containing 1 protein
Q8BH60	0.652528	Gopc	Golgi-associated PDZ and coiled-coil motif-containing protein
Q64685	0.652825	St6gal1	Beta-galactoside alpha-2,6-sialyltransferase 1
B1AZI6	0.652928	Thoc2	THO complex subunit 2
Q3UGS4	0.653221	Fam195b	Protein FAM195B
O88544	0.654053	Cops4	COP9 signalosome complex subunit 4
P08752	0.654175	Gnai2	Guanine nucleotide-binding protein G(i) subunit alpha-2
P62960	0.654198	Ybx1	Nuclease-sensitive element-binding protein 1
Q9DBE9	0.654346	Ftsj3	pre-rRNA processing protein FTSJ3
Q8BQZ5	0.654669	Cpsf4	Cleavage and polyadenylation specificity factor subunit 4
Q6PFR5	0.65515	Tra2a	Transformer-2 protein homolog alpha
Q3UFS4	0.65528	Gpatch11	G patch domain-containing protein 11
P70172	0.65536	Slc10a2	Ileal sodium/bile acid cotransporter
Q8VDM4	0.655577	Psmd2	26S proteasome non-ATPase regulatory subunit 2
P97372	0.655713	Psme2	Proteasome activator complex subunit 2
O35864	0.656116	Cops5	COP9 signalosome complex subunit 5
Q8JZL3	0.656247	Thtpa	Thiamine-triphosphatase
Q60876	0.65632	Eif4ebp1	Eukaryotic translation initiation factor 4E-binding protein 1
Q80UP5	0.656479	Ankrd13a	Ankyrin repeat domain-containing protein 13A
Q80UM7	0.656805	Mogs	Mannosyl-oligosaccharide glucosidase
P62869	0.657738	Tceb2	Transcription elongation factor B polypeptide 2
Q6DYE8	0.657901	Enpp3	Ectonucleotide pyrophosphatase/phosphodiesterase family member 3
Q62418	0.658338	Dbnl	Drebrin-like protein
Q5SVR0	0.658361	Tbc1d9b	TBC1 domain family member 9B
Q9JM93	0.65889	Arl6ip4	ADP-ribosylation factor-like protein 6-interacting protein 4
Q8BMF3	0.65893	Me3	NADP-dependent malic enzyme, mitochondrial
Q8QZV7	0.659165	Asun	Protein asunder homolog
O35435	0.659212	Dhodh	Dihydroorotate dehydrogenase (quinone), mitochondrial
O70591	0.659236	Pfdn2	Prefoldin subunit 2
Q61584	0.659337	Fxr1	Fragile X mental retardation syndrome-related protein 1
O88851	0.659628	Rbbp9	Putative hydrolase RBBP9
P82349	0.659751	Sgcb	Beta-sarcoglycan
P21107	0.660317	Tpm3	Tropomyosin alpha-3 chain
P46978	0.660398	Stt3a	Dolichyl-diphosphooligosaccharide--protein glycosyltransferase subunit STT3A
Q3UPL5	0.660745	Ag2	Uncharacterized protein C11orf96 homolog
O08739	0.660909	Ampd3	AMP deaminase 3
P70333	0.660921	Hnrnph2	Heterogeneous nuclear ribonucleoprotein H2
Q6PA06	0.661343	Atl2	Atlastin-2
Q99KP3	0.66144	Cryl1	Lambda-crystallin homolog
Q3TMQ6	0.662105	Ang4	Angiogenin-4
Q5SUR0	0.662313	Pfas	Phosphoribosylformylglycinamidine synthase
Q923B6	0.662321	Steap4	Metalloreductase STEAP4
Q8K3X6	0.662346	Anks4b	Ankyrin repeat and SAM domain-containing protein 4B
Q569Z6	0.662416	Thrap3	Thyroid hormone receptor-associated protein 3
Q8R1U1	0.662612	Cog4	Conserved oligomeric Golgi complex subunit 4
O35955	0.662911	Psmb10	Proteasome subunit beta type-10
Q80VP1	0.663013	Epn1	Epsin-1
Q921T2	0.66302	Tor1aip1	Torsin-1A-interacting protein 1
Q9D1C8	0.663348	Vps28	Vacuolar protein sorting-associated protein 28 homolog
Q78HU3	0.663819	Mvb12a	Multivesicular body subunit 12A
Q9JHP7	0.664055	Kdelc1	KDEL motif-containing protein 1
P53996	0.664672	Cnbp	Cellular nucleic acid-binding protein
P59113	0.664699	Fermt1	Fermitin family homolog 1
Q3TBT3	0.664707	Tmem173	Stimulator of interferon genes protein
Q91VC7	0.665366	Ppp1r14a	Protein phosphatase 1 regulatory subunit 14A
O70152	0.665397	Dpm1	Dolichol-phosphate mannosyltransferase subunit 1
Q99JW2	0.665618	Acy1	Aminoacylase-1
Q8C0S1	0.665699	Dis3l	DIS3-like exonuclease 1
Q6NT99	0.666438	Dusp23	Dual specificity protein phosphatase 23
Q9R100	0.666776	Cdh17	Cadherin-17
P15327	0.667091	Bpgm	Bisphosphoglycerate mutase
Q9D0T1	0.667307	Snu13	NHP2-like protein 1
Q3UYV9	0.667339	Ncbp1	Nuclear cap-binding protein subunit 1
Q8CI61	0.667399	Bag4	BAG family molecular chaperone regulator 4
Q8K2T8	0.667452	Paf1	RNA polymerase II-associated factor 1 homolog
Q8R0Y8	0.668038	Slc25a42	Mitochondrial coenzyme A transporter SLC25A42
P24668	0.668173	M6pr	Cation-dependent mannose-6-phosphate receptor
P70452	0.668208	Stx4	Syntaxin-4
Q8K183	0.668226	Pdxk	Pyridoxal kinase
Q9ERS2	0.668301	Ndufa13	NADH dehydrogenase [ubiquinone] 1 alpha subcomplex subunit 13
Q9D125	0.66832	Mrps25	28S ribosomal protein S25, mitochondrial
P31001	0.668334	Des	Desmin
Q91WG2	0.668388	Rabep2	Rab GTPase-binding effector protein 2
A2AS89	0.66839	Agmat	Agmatinase, mitochondrial
Q6PGC1	0.668529	Dhx29	ATP-dependent RNA helicase Dhx29
Q8K4M5	0.668659	Commd1	COMM domain-containing protein 1
Q9WTS2	0.668773	Fut8	Alpha-(1,6)-fucosyltransferase
Q925E0	0.668784	Sntg2	Gamma-2-syntrophin
B2RSH2	0.668999	Gnai1	Guanine nucleotide-binding protein G(i) subunit alpha-1
Q6ZWV7	0.669176	Rpl35	60S ribosomal protein L35
Q8K4L4	0.669209	Pof1b	Protein POF1B
Q9CYU6	0.669346	Dph7	Diphthine methyltransferase
Q9D289	0.669375	Trappc6b	Trafficking protein particle complex subunit 6B
Q8K039	0.669625		Uncharacterized protein KIAA1143 homolog
Q60775	0.670048	Elf1	ETS-related transcription factor Elf-1
P85094	0.670095	Isoc2a	Isochorismatase domain-containing protein 2A
Q3UHD6	0.670232	Snx27	Sorting nexin-27
O55234	0.670243	Psmb5	Proteasome subunit beta type-5
P61166	0.670262	Tmem258	Transmembrane protein 258
Q99K95	0.670547	Rtfdc1	Protein RTF2 homolog
Q8R344	0.670571	Ccdc12	Coiled-coil domain-containing protein 12
Q8BGF3	0.670612	Wdr92	WD repeat-containing protein 92
Q3UFS0	0.670739	Zyg11b	Protein zyg-11 homolog B
Q62383	0.670952	Supt6h	Transcription elongation factor SPT6
Q3UIJ9	0.671264	Myzap	Myocardial zonula adherens protein
Q8BP71	0.671313	Rbfox2	RNA binding protein fox-1 homolog 2
P70698	0.671502	Ctps1	CTP synthase 1
Q9DBC7	0.671573	Prkar1a	cAMP-dependent protein kinase type I-alpha regulatory subunit
Q8BVQ5	0.671616	Ppme1	Protein phosphatase methylesterase 1
Q9ER72	0.67221	Cars	Cysteine--tRNA ligase, cytoplasmic
Q9ERA0	0.672496	Tfcp2	Alpha-globin transcription factor CP2
Q3UMF0	0.672526	Cobll1	Cordon-bleu protein-like 1
Q7TSI3	0.672598	Ppp6r1	Serine/threonine-protein phosphatase 6 regulatory subunit 1
Q8C7V3	0.672612	Utp15	U3 small nucleolar RNA-associated protein 15 homolog
Q3V4B5	0.67266	Commd6	COMM domain-containing protein 6
Q9CWX9	0.672818	Ddx47	Probable ATP-dependent RNA helicase DDX47
Q7TPD2	0.672847	Fam185a	Protein FAM185A
Q9DB25	0.673031	Alg5	Dolichyl-phosphate beta-glucosyltransferase
P97371	0.67304	Psme1	Proteasome activator complex subunit 1
Q9D6F9	0.673134	Tubb4a	Tubulin beta-4A chain
Q9D279	0.673318	Misp	Mitotic interactor and substrate of PLK1
Q91XT4	0.673439	Sec16b	Protein transport protein Sec16B
A2A4P0	0.67357	Dhx8	ATP-dependent RNA helicase DHX8
Q8R3W7	0.673629	Agr3	Anterior gradient protein 3
Q80WB5	0.673636	Wdyhv1	Protein N-terminal glutamine amidohydrolase
Q9DAU1	0.673999	Cnpy3	Protein canopy homolog 3
Q9JM95	0.674286	St6galnac6	Alpha-N-acetylgalactosaminide alpha-2,6-sialyltransferase 6
P49813	0.674635	Tmod1	Tropomodulin-1
Q9JHS4	0.674641	Clpx	ATP-dependent Clp protease ATP-binding subunit clpX-like, mitochondrial
O55057	0.674947	Pde6d	Retinal rod rhodopsin-sensitive cGMP 3',5'-cyclic phosphodiesterase subunit delta
P07724	0.675001	Alb	Serum albumin
Q80SW1	0.675113	Ahcyl1	Putative adenosylhomocysteinase 2
Q9JHU9	0.675362	Isyna1	Inositol-3-phosphate synthase 1
P99027	0.675772	Rplp2	60S acidic ribosomal protein P2
Q05909	0.675781	Ptprg	Receptor-type tyrosine-protein phosphatase gamma
Q9DCU6	0.676142	Mrpl4	39S ribosomal protein L4, mitochondrial
Q07456	0.676222	Ambp	Protein AMBP
Q8BKS9	0.676823	Kiaa0020	Pumilio domain-containing protein KIAA0020
Q9D3A8	0.677147	Nos1ap	Carboxyl-terminal PDZ ligand of neuronal nitric oxide synthase protein
Q99L85	0.677266	Elp5	Elongator complex protein 5
Q9Z0N1	0.677289	Eif2s3x	Eukaryotic translation initiation factor 2 subunit 3, X-linked
Q9CZB0	0.677623	Sdhc	Succinate dehydrogenase cytochrome b560 subunit, mitochondrial
Q8C6E0	0.677785	Cfap36	Cilia- and flagella-associated protein 36
A6H611	0.678439	Mipep	Mitochondrial intermediate peptidase
Q62426	0.678595	Cstb	Cystatin-B
Q9ERI2	0.678782	Rab27a	Ras-related protein Rab-27A
Q7TQ95	0.678846	Lnp	Protein lunapark
Q9JHW2	0.679334	Nit2	Omega-amidase NIT2
Q62504	0.679425	Spen	Msx2-interacting protein
Q62048	0.679635	Pea15	Astrocytic phosphoprotein PEA-15
Q9EPU0	0.679771	Upf1	Regulator of nonsense transcripts 1
Q9D5T0	0.679808	Atad1	ATPase family AAA domain-containing protein 1
P00687	0.679925	Amy1	Alpha-amylase 1
Q91Y97	0.679984	Aldob	Fructose-bisphosphate aldolase B
Q9QZX7	0.680366	Srr	Serine racemase
P70336	0.680622	Rock2	Rho-associated protein kinase 2
P62482	0.680896	Kcnab2	Voltage-gated potassium channel subunit beta-2
Q9CQN7	0.680999	Mrpl41	39S ribosomal protein L41, mitochondrial
Q8BNW9	0.681986	Kbtbd11	Kelch repeat and BTB domain-containing protein 11
Q3U3C9	0.682142	Gse1	Genetic suppressor element 1
Q8VEE1	0.682718	Lmcd1	LIM and cysteine-rich domains protein 1
P15947	0.682867	Klk1	Kallikrein-1
Q922Q9	0.682932	Chid1	Chitinase domain-containing protein 1
Q3TC33	0.682985	Ccdc127	Coiled-coil domain-containing protein 127
Q9DCN2	0.683026	Cyb5r3	NADH-cytochrome b5 reductase 3
Q6J9G1	0.683202	Styk1	Tyrosine-protein kinase STYK1
Q8K3Z9	0.683228	Pom121	Nuclear envelope pore membrane protein POM 121
Q9DC50	0.683336	Crot	Peroxisomal carnitine O-octanoyltransferase
O09131	0.683356	Gsto1	Glutathione S-transferase omega-1
Q9JII6	0.683357	Akr1a1	Alcohol dehydrogenase [NADP(+)]
Q8CCF0	0.683919	Prpf31	U4/U6 small nuclear ribonucleoprotein Prp31
Q9D8C2	0.684361	Tspan13	Tetraspanin-13
Q3UHH8	0.684434	Gxylt1	Glucoside xylosyltransferase 1
Q9EQ20	0.68472	Aldh6a1	Methylmalonate-semialdehyde dehydrogenase [acylating], mitochondrial
O35841	0.684992	Api5	Apoptosis inhibitor 5
Q6P5D8	0.685279	Smchd1	Structural maintenance of chromosomes flexible hinge domain-containing protein 1
P04441	0.685765	Cd74	H-2 class II histocompatibility antigen gamma chain
Q6P1B1	0.685983	Xpnpep1	Xaa-Pro aminopeptidase 1
Q8BH79	0.686139	Ano10	Anoctamin-10
P55095	0.68627	Gcg	Glucagon
Q8BM72	0.686461	Hspa13	Heat shock 70 kDa protein 13
Q8BH59	0.686633	Slc25a12	Calcium-binding mitochondrial carrier protein Aralar1
P27808	0.68722	Mgat1	Alpha-1,3-mannosyl-glycoprotein 2-beta-N-acetylglucosaminyltransferase
Q3UIU2	0.687321	Ndufb6	NADH dehydrogenase [ubiquinone] 1 beta subcomplex subunit 6
Q14AX6	0.687472	Cdk12	Cyclin-dependent kinase 12
Q8BKE6	0.687479	Cyp20a1	Cytochrome P450 20A1
Q8BHZ0	0.687496	Fam49a	Protein FAM49A
Q8K1I7	0.687763	Wipf1	WAS/WASL-interacting protein family member 1
Q91Z38	0.688253	Ttc1	Tetratricopeptide repeat protein 1
Q99PP7	0.688534	Trim33	E3 ubiquitin-protein ligase TRIM33
Q8BHG9	0.688736	Cggbp1	CGG triplet repeat-binding protein 1
Q8K1A6	0.689255	Cc2d1a	Coiled-coil and C2 domain-containing protein 1A
P63280	0.689401	Ube2i	SUMO-conjugating enzyme UBC9
Q62179	0.69037	Sema4b	Semaphorin-4B
P61164	0.690394	Actr1a	Alpha-centractin
Q8CHS8	0.690513	Vps37a	Vacuolar protein sorting-associated protein 37A
O08691	0.690604	Arg2	Arginase-2, mitochondrial
Q8VEK0	0.691303	Tmem30a	Cell cycle control protein 50A
Q9D0M1	0.691338	Prpsap1	Phosphoribosyl pyrophosphate synthase-associated protein 1
Q8CHY6	0.691758	Gatad2a	Transcriptional repressor p66 alpha
Q921I1	0.692183	Tf	Serotransferrin
Q9QZN4	0.692457	Fbxo6	F-box only protein 6
P56873	0.692734	Sssca1	Sjoegren syndrome/scleroderma autoantigen 1 homolog
Q99N89	0.692819	Mrpl43	39S ribosomal protein L43, mitochondrial
O54692	0.693411	Zw10	Centromere/kinetochore protein zw10 homolog
O09111	0.693476	Ndufb11	NADH dehydrogenase [ubiquinone] 1 beta subcomplex subunit 11, mitochondrial
Q62084	0.694128	Ppp1r14b	Protein phosphatase 1 regulatory subunit 14B
Q5HZI9	0.694269	Slc25a51	Solute carrier family 25 member 51
Q8C3J5	0.694292	Dock2	Dedicator of cytokinesis protein 2
Q9CR20	0.694662	Ier3ip1	Immediate early response 3-interacting protein 1
Q9CXK9	0.694669	Rbm33	RNA-binding protein 33
P40630	0.694949	Tfam	Transcription factor A, mitochondrial
Q7TPR4	0.694976	Actn1	Alpha-actinin-1
Q9WV92	0.695032	Epb41l3	Band 4.1-like protein 3
Q9QXA5	0.695166	Lsm4	U6 snRNA-associated Sm-like protein LSm4
Q8BU31	0.69552	Rap2c	Ras-related protein Rap-2c
O88531	0.695908	Ppt1	Palmitoyl-protein thioesterase 1
Q6PGB6	0.696762	Naa50	N-alpha-acetyltransferase 50
Q6PAM0	0.696973	Prkab2	5'-AMP-activated protein kinase subunit beta-2
Q3UW53	0.697041	Fam129a	Protein Niban
Q78XF5	0.697333	Ostc	Oligosaccharyltransferase complex subunit OSTC
P50707	0.697444	Defa9	Alpha-defensin 9
Q9QXY6	0.697597	Ehd3	EH domain-containing protein 3
Q6NS46	0.697817	Pdcd11	Protein RRP5 homolog
Q60872	0.698042	Eif1a	Eukaryotic translation initiation factor 1A
Q9QZB7	0.698054	Actr10	Actin-related protein 10
Q9EPE9	0.698927	Atp13a1	Manganese-transporting ATPase 13A1
Q9JLM8	0.698971	Dclk1	Serine/threonine-protein kinase DCLK1
Q80UU9	0.69941	Pgrmc2	Membrane-associated progesterone receptor component 2
Q9D1L9	0.699604	Lamtor5	Ragulator complex protein LAMTOR5
O88307	0.69978	Sorl1	Sortilin-related receptor
O88271	0.700192	Cfdp1	Craniofacial development protein 1
Q05117	0.70047	Acp5	Tartrate-resistant acid phosphatase type 5
Q8CGN5	0.700579	Plin1	Perilipin-1
P62274	0.700659	Rps29	40S ribosomal protein S29
Q9D6Z1	0.700702	Nop56	Nucleolar protein 56
P10711	0.70075	Tcea1	Transcription elongation factor A protein 1
P70158	0.701413	Smpdl3a	Acid sphingomyelinase-like phosphodiesterase 3a
O89112	0.701455	Lancl1	LanC-like protein 1
Q9DCH4	0.701484	Eif3f	Eukaryotic translation initiation factor 3 subunit F
Q8R366	0.701933	Igsf8	Immunoglobulin superfamily member 8
Q9D3P8	0.702083	Plgrkt	Plasminogen receptor (KT)
Q99JF8	0.702194	Psip1	PC4 and SFRS1-interacting protein
P61793	0.702489	Lpar1	Lysophosphatidic acid receptor 1
Q5M8N0	0.702664	Cnrip1	CB1 cannabinoid receptor-interacting protein 1
P48453	0.702791	Ppp3cb	Serine/threonine-protein phosphatase 2B catalytic subunit beta isoform
Q91YR9	0.702811	Ptgr1	Prostaglandin reductase 1
Q9CQ49	0.702983	Ncbp2	Nuclear cap-binding protein subunit 2
P97427	0.70299	Crmp1	Dihydropyrimidinase-related protein 1
P61939	0.703659	Serpina7	Thyroxine-binding globulin
Q8BYI6	0.703668	Lpcat2	Lysophosphatidylcholine acyltransferase 2
Q91V61	0.703734	Sfxn3	Sideroflexin-3
Q6ZWY3	0.704199	Rps27l	40S ribosomal protein S27-like
Q9CWK3	0.70424	Cd2bp2	CD2 antigen cytoplasmic tail-binding protein 2
Q9DCH6	0.704407	Zfand6	AN1-type zinc finger protein 6
Q9Z1Z0	0.704491	Uso1	General vesicular transport factor p115
Q9R0P6	0.70484	Sec11a	Signal peptidase complex catalytic subunit SEC11A
Q3UHB1	0.705209	Nt5dc3	5'-nucleotidase domain-containing protein 3
P13707	0.705218	Gpd1	Glycerol-3-phosphate dehydrogenase [NAD(+)], cytoplasmic
Q60928	0.705557	Ggt1	Gamma-glutamyltranspeptidase 1
Q8K2T4	0.705904	Uqcc3	Ubiquinol-cytochrome-c reductase complex assembly factor 3
Q8C8U0	0.705988	Ppfibp1	Liprin-beta-1
Q9CYZ8;Q9D032	0.706204	Ssbp2;Ssbp3	Single-stranded DNA-binding protein 2;Single-stranded DNA-binding protein 3
P70195	0.706334	Psmb7	Proteasome subunit beta type-7
Q99PI4	0.706359	Lpin3	Phosphatidate phosphatase LPIN3
P70414	0.706385	Slc8a1	Sodium/calcium exchanger 1
P11531	0.706569	Dmd	Dystrophin
Q99P91	0.707855	Gpnmb	Transmembrane glycoprotein NMB
Q8K268	0.708009	Abcf3	ATP-binding cassette sub-family F member 3
Q9WVA4	0.708564	Tagln2	Transgelin-2
O54734	0.708644	Ddost	Dolichyl-diphosphooligosaccharide--protein glycosyltransferase 48 kDa subunit
Q9CXG3	0.709204	Ppil4	Peptidyl-prolyl cis-trans isomerase-like 4
P19783	0.709358	Cox4i1	Cytochrome c oxidase subunit 4 isoform 1, mitochondrial
Q8CF89	0.709594	Tab1	TGF-beta-activated kinase 1 and MAP3K7-binding protein 1
Q61235	0.711098	Sntb2	Beta-2-syntrophin
Q80TL4	0.711129	Phf24	PHD finger protein 24
Q7TS72	0.711149	Itpkc	Inositol-trisphosphate 3-kinase C
Q9JKY5	0.711258	Hip1r	Huntingtin-interacting protein 1-related protein
Q3UM29	0.711558	Cog7	Conserved oligomeric Golgi complex subunit 7
Q03958	0.712247	Pfdn6	Prefoldin subunit 6
P63268	0.712275	Actg2	Actin, gamma-enteric smooth muscle
Q91YM4	0.712405	Tbrg4	Protein TBRG4
Q06185	0.712472	Atp5i	ATP synthase subunit e, mitochondrial
Q9DCC4	0.712853	Pycrl	Pyrroline-5-carboxylate reductase 3
Q6PIE5	0.714137	Atp1a2	Sodium/potassium-transporting ATPase subunit alpha-2
Q71LX4	0.714522	Tln2	Talin-2
Q8C181	0.714633	Mbnl2	Muscleblind-like protein 2
Q6RHR9	0.714856	Magi1	Membrane-associated guanylate kinase, WW and PDZ domain-containing protein 1
P70313	0.71503	Nos3	Nitric oxide synthase, endothelial
Q64520	0.715084	Guk1	Guanylate kinase
P53657	0.715609	Pklr	Pyruvate kinase PKLR
Q9D8S3	0.715764	Arfgap3	ADP-ribosylation factor GTPase-activating protein 3
Q9CRC3	0.71583		UPF0235 protein C15orf40 homolog
Q99LI2	0.715937	Clcc1	Chloride channel CLIC-like protein 1
P62983	0.716044	Rps27a	Ubiquitin-40S ribosomal protein S27a
Q00899	0.716054	Yy1	Transcriptional repressor protein YY1
P63166	0.716197	Sumo1	Small ubiquitin-related modifier 1
O88935	0.716426	Syn1	Synapsin-1
Q61490	0.71651	Alcam	CD166 antigen
Q9ESD7	0.716538	Dysf	Dysferlin
P46735	0.716623	Myo1b	Unconventional myosin-Ib
Q9EPK2	0.716717	Rp2	Protein XRP2
P62751	0.71701	Rpl23a	60S ribosomal protein L23a
P28656	0.717101	Nap1l1	Nucleosome assembly protein 1-like 1
Q8R035	0.717312	Ict1	Peptidyl-tRNA hydrolase ICT1, mitochondrial
P70295	0.71741	Aup1	Ancient ubiquitous protein 1
Q9Z2C5	0.717433	Mtm1	Myotubularin
Q8CI75	0.717499	Dis3l2	DIS3-like exonuclease 2
Q9Z1D1	0.717625	Eif3g	Eukaryotic translation initiation factor 3 subunit G
Q8CI32	0.717665	Bag5	BAG family molecular chaperone regulator 5
Q68FF6	0.718527	Git1	ARF GTPase-activating protein GIT1
Q99MQ4	0.71859	Aspn	Asporin
Q8BPU7	0.718872	Elmo1	Engulfment and cell motility protein 1
Q4U2R1	0.718975	Herc2	E3 ubiquitin-protein ligase HERC2
Q9CPY7	0.719035	Lap3	Cytosol aminopeptidase
Q9Z1Q5	0.719361	Clic1	Chloride intracellular channel protein 1
O08599	0.719364	Stxbp1	Syntaxin-binding protein 1
Q80T85	0.719368	Dcaf5	DDB1- and CUL4-associated factor 5
O70251	0.719573	Eef1b	Elongation factor 1-beta
Q99MP3	0.719756	Calcb	Calcitonin gene-related peptide 2
P35980	0.719883	Rpl18	60S ribosomal protein L18
Q8R0F8	0.719899	Fahd1	Acylpyruvase FAHD1, mitochondrial
A6H630	0.720025	Armt1	Protein-glutamate O-methyltransferase
P62715	0.720274	Ppp2cb	Serine/threonine-protein phosphatase 2A catalytic subunit beta isoform
Q9Z1T1	0.720357	Ap3b1	AP-3 complex subunit beta-1
Q8K0U4	0.720417	Hspa12a	Heat shock 70 kDa protein 12A
Q61592	0.720524	Gas6	Growth arrest-specific protein 6
Q5SRX1	0.720698	Tom1l2	TOM1-like protein 2
Q9JMH9	0.721225	Myo18a	Unconventional myosin-XVIIIa
P99029	0.721228	Prdx5	Peroxiredoxin-5, mitochondrial
Q3TZZ7	0.721322	Esyt2	Extended synaptotagmin-2
O08784	0.721568	Tcof1	Treacle protein
Q3THS6	0.721651	Mat2a	S-adenosylmethionine synthase isoform type-2
Q8BTZ4	0.721666	Anapc5	Anaphase-promoting complex subunit 5
P28650	0.721716	Adssl1	Adenylosuccinate synthetase isozyme 1
Q9D3E6	0.721778	Stag1	Cohesin subunit SA-1
P53994	0.722059	Rab2a	Ras-related protein Rab-2A
Q99JX7	0.722205	Nxf1	Nuclear RNA export factor 1
Q80WJ7	0.722409	Mtdh	Protein LYRIC
P21279	0.723034	Gnaq	Guanine nucleotide-binding protein G(q) subunit alpha
Q9D7M8	0.72311	Polr2d	DNA-directed RNA polymerase II subunit RPB4
Q9D8Z1	0.723291	Ascc1	Activating signal cointegrator 1 complex subunit 1
P47713	0.72347	Pla2g4a	Cytosolic phospholipase A2
P09103	0.723763	P4hb	Protein disulfide-isomerase
Q8K4I3	0.723775	Arhgef6	Rho guanine nucleotide exchange factor 6
Q80YW5	0.72406	Bspry	B box and SPRY domain-containing protein
P09055	0.724718	Itgb1	Integrin beta-1
Q99LJ6	0.724752	Gpx7	Glutathione peroxidase 7
O70325	0.724898	Gpx4	Phospholipid hydroperoxide glutathione peroxidase, mitochondrial
P23927	0.724951	Cryab	Alpha-crystallin B chain
Q3U3R4	0.725049	Lmf1	Lipase maturation factor 1
P08071	0.725092	Ltf	Lactotransferrin
Q9D0S9	0.725251	Hint2	Histidine triad nucleotide-binding protein 2, mitochondrial
Q8CCP0	0.72547	Nemf	Nuclear export mediator factor Nemf
P55937	0.725525	Golga3	Golgin subfamily A member 3
P97493	0.725702	Txn2	Thioredoxin, mitochondrial
Q9D687	0.72572	Slc6a19	Sodium-dependent neutral amino acid transporter B(0)AT1
Q8BRH0	0.725722	Tmtc3	Transmembrane and TPR repeat-containing protein 3
Q9R0Y5	0.726306	Ak1	Adenylate kinase isoenzyme 1
Q8K4Z5	0.726364	Sf3a1	Splicing factor 3A subunit 1
Q8BLF1	0.72656	Nceh1	Neutral cholesterol ester hydrolase 1
P16015	0.72677	Ca3	Carbonic anhydrase 3
Q9JIW9	0.726782	Ralb	Ras-related protein Ral-B
O55023	0.727052	Impa1	Inositol monophosphatase 1
B2RQC6	0.727058	Cad	CAD protein
Q64285	0.727265	Cel	Bile salt-activated lipase
Q9WU28	0.727274	Pfdn5	Prefoldin subunit 5
Q9QYA2	0.727601	Tomm40	Mitochondrial import receptor subunit TOM40 homolog
P27601	0.727607	Gna13	Guanine nucleotide-binding protein subunit alpha-13
P46097	0.727812	Syt2	Synaptotagmin-2
Q8BL74	0.728097	Gtf3c2	General transcription factor 3C polypeptide 2
B2RXS4	0.728251	Plxnb2	Plexin-B2
O55125	0.728472	Nipsnap1	Protein NipSnap homolog 1
Q7TMS5	0.728523	Abcg2	ATP-binding cassette sub-family G member 2
Q02780	0.728674	Nfia	Nuclear factor 1 A-type
Q3USH5	0.728697	Sfswap	Splicing factor, suppressor of white-apricot homolog
O35488	0.728798	Slc27a2	Very long-chain acyl-CoA synthetase
P03911	0.728845	Mtnd4	NADH-ubiquinone oxidoreductase chain 4
Q8BLH7	0.729046	Hirip3	HIRA-interacting protein 3
A6H6A9	0.729073	Rabgap1l	Rab GTPase-activating protein 1-like
Q8VHF2	0.729803	Cdhr5	Cadherin-related family member 5
Q6PDL0	0.729844	Dync1li2	Cytoplasmic dynein 1 light intermediate chain 2
Q9CQJ8	0.729911	Ndufb9	NADH dehydrogenase [ubiquinone] 1 beta subcomplex subunit 9
Q9CPZ8	0.729981	Cmc1	COX assembly mitochondrial protein homolog
Q9QXS1	0.730009	Plec	Plectin
Q922R5	0.730036	Ppp4r3b	Serine/threonine-protein phosphatase 4 regulatory subunit 3B
Q99MR3	0.730151	Slc12a9	Solute carrier family 12 member 9
Q91VC9	0.730162	Ghitm	Growth hormone-inducible transmembrane protein
Q9WV91	0.730779	Ptgfrn	Prostaglandin F2 receptor negative regulator
Q9D1I5	0.730894	Mcee	Methylmalonyl-CoA epimerase, mitochondrial
Q9JKF7	0.732175	Mrpl39	39S ribosomal protein L39, mitochondrial
Q3UKJ7	0.73243	Smu1	WD40 repeat-containing protein SMU1
Q9CWQ0	0.732749	Dph5	Diphthine methyl ester synthase
Q9Z1N5	0.73333	Ddx39b	Spliceosome RNA helicase Ddx39b
Q9Z0R9	0.733448	Fads2	Fatty acid desaturase 2
Q5SSL4	0.733509	Abr	Active breakpoint cluster region-related protein
Q8BXN9	0.733535	Tmem87a	Transmembrane protein 87A
Q9CXR1	0.734178	Dhrs7	Dehydrogenase/reductase SDR family member 7
Q91WL0	0.734366	Eps8l3	Epidermal growth factor receptor kinase substrate 8-like protein 3
Q91YP2	0.734366	Nln	Neurolysin, mitochondrial
Q9CQ06	0.734611	Mrpl24	39S ribosomal protein L24, mitochondrial
Q9WVG6	0.734647	Carm1	Histone-arginine methyltransferase CARM1
P97328	0.735328	Khk	Ketohexokinase
Q8BX90	0.735378	Fndc3a	Fibronectin type-III domain-containing protein 3A
Q6Q477	0.735447	Atp2b4	Plasma membrane calcium-transporting ATPase 4
P28741	0.735652	Kif3a	Kinesin-like protein KIF3A
Q8CBY8	0.736743	Dctn4	Dynactin subunit 4
Q99LY9	0.736883	Ndufs5	NADH dehydrogenase [ubiquinone] iron-sulfur protein 5
Q9DAW9	0.73733	Cnn3	Calponin-3
P39447	0.737457	Tjp1	Tight junction protein ZO-1
Q91W53	0.737962	Golga7	Golgin subfamily A member 7
Q9CYA6	0.738059	Zcchc8	Zinc finger CCHC domain-containing protein 8
P97496	0.738882	Smarcc1	SWI/SNF complex subunit SMARCC1
Q91WD5	0.739123	Ndufs2	NADH dehydrogenase [ubiquinone] iron-sulfur protein 2, mitochondrial
Q9DCN1	0.739273	Nudt12	Peroxisomal NADH pyrophosphatase NUDT12
Q8CE96	0.739359	Trmt6	tRNA (adenine(58)-N(1))-methyltransferase non-catalytic subunit TRM6
Q62193	0.739417	Rpa2	Replication protein A 32 kDa subunit
P35441	0.739672	Thbs1	Thrombospondin-1
Q922Q8	0.740576	Lrrc59	Leucine-rich repeat-containing protein 59
P61953	0.740583	Gng11	Guanine nucleotide-binding protein G(I)/G(S)/G(O) subunit gamma-11
Q9QYZ9	0.740693	Prss30	Serine protease 30
O88587	0.740815	Comt	Catechol O-methyltransferase
O08795	0.740866	Prkcsh	Glucosidase 2 subunit beta
P42209	0.741098	Sept1	Septin-1
Q9JIQ8	0.741123	Tmprss2	Transmembrane protease serine 2
Q80TL7	0.741486	Mon2	Protein MON2 homolog
Q99N50	0.741539	Sytl2	Synaptotagmin-like protein 2
Q62395	0.742172	Tff3	Trefoil factor 3
Q03146	0.742318	Ddr1	Epithelial discoidin domain-containing receptor 1
Q8BUY9	0.742528	Pggt1b	Geranylgeranyl transferase type-1 subunit beta
Q9QXH4	0.742532	Itgax	Integrin alpha-X
O89106	0.742717	Fhit	Bis(5'-adenosyl)-triphosphatase
Q7JJ13	0.742844	Brd2	Bromodomain-containing protein 2
O35161	0.742948	Celsr1	Cadherin EGF LAG seven-pass G-type receptor 1
P54797	0.74313	Tango2	Transport and Golgi organization 2 homolog
Q9CRD0	0.743342	Ociad1	OCIA domain-containing protein 1
Q6ZPR5	0.743814	Smpd4	Sphingomyelin phosphodiesterase 4
Q3UJB9	0.743999	Edc4	Enhancer of mRNA-decapping protein 4
P12970	0.74498	Rpl7a	60S ribosomal protein L7a
O54774	0.745145	Ap3d1	AP-3 complex subunit delta-1
Q4VAA2	0.74557	Cdv3	Protein CDV3
Q7TNC4	0.745952	Luc7l2	Putative RNA-binding protein Luc7-like 2
Q9ES88	0.746118	Slc13a2	Solute carrier family 13 member 2
Q8BIW1	0.746562	Prune	Protein prune homolog
A2AR02	0.746831	Ppig	Peptidyl-prolyl cis-trans isomerase G
Q8C0P5	0.746868	Coro2a	Coronin-2A
P35564	0.74688	Canx	Calnexin
Q923T9	0.748186	Camk2g	Calcium/calmodulin-dependent protein kinase type II subunit gamma
Q8K023	0.748486	Akr1c18	Aldo-keto reductase family 1 member C18
A2AAY5	0.748733	Sh3pxd2b	SH3 and PX domain-containing protein 2B
Q8BGB7	0.748918	Enoph1	Enolase-phosphatase E1
Q80VC9	0.749718	Camsap3	Calmodulin-regulated spectrin-associated protein 3
Q4PJX1	0.749919	Odr4	Protein odr-4 homolog
Q9JLR9	0.750261	Higd1a	HIG1 domain family member 1A, mitochondrial
Q91VM5	0.750414	Rbmxl1	RNA binding motif protein, X-linked-like-1
Q5I012	0.750516	Slc38a10	Putative sodium-coupled neutral amino acid transporter 10
Q8VD37	0.750533	Sgip1	SH3-containing GRB2-like protein 3-interacting protein 1
Q8R0A0	0.750547	Gtf2f2	General transcription factor IIF subunit 2
Q99LB7	0.751086	Sardh	Sarcosine dehydrogenase, mitochondrial
P48722	0.751201	Hspa4l	Heat shock 70 kDa protein 4L
Q9WVA2	0.751266	Timm8a1	Mitochondrial import inner membrane translocase subunit Tim8 A
Q91XF0	0.751364	Pnpo	Pyridoxine-5'-phosphate oxidase
Q9DCA5	0.75155	Brix1	Ribosome biogenesis protein BRX1 homolog
Q3TN34	0.751567	Micall2	MICAL-like protein 2
Q9JJX6	0.751661	P2rx4	P2X purinoceptor 4
O55142	0.751669	Rpl35a	60S ribosomal protein L35a
O55229	0.751875	Chkb	Choline/ethanolamine kinase
P67984	0.751932	Rpl22	60S ribosomal protein L22
Q9ERG2	0.752155	Strn3	Striatin-3
Q64152	0.752185	Btf3	Transcription factor BTF3
Q6P2L6	0.752558	Whsc1l1	Histone-lysine N-methyltransferase NSD3
P47934	0.752834	Crat	Carnitine O-acetyltransferase
P10107	0.753206	Anxa1	Annexin A1
Q91VU6	0.75321	Dcaf11	DDB1- and CUL4-associated factor 11
Q9EST4	0.75321	Psmg2	Proteasome assembly chaperone 2
Q9JK53	0.753223	Prelp	Prolargin
Q9CQL7	0.753273	Mrfap1	MORF4 family-associated protein 1
Q9CYI0	0.753306		Protein Njmu-R1
Q9WV32	0.753377	Arpc1b	Actin-related protein 2/3 complex subunit 1B
Q08731	0.753601	Reg2	Lithostathine-2
Q9DB34	0.753859	Chmp2a	Charged multivesicular body protein 2a
Q3UHJ0	0.754576	Aak1	AP2-associated protein kinase 1
Q9Z2V4	0.755227	Pck1	Phosphoenolpyruvate carboxykinase, cytosolic [GTP]
Q7TQD2	0.755483	Tppp	Tubulin polymerization-promoting protein
Q91YD3	0.7556	Dcp1a	mRNA-decapping enzyme 1A
P55065	0.755612	Pltp	Phospholipid transfer protein
Q91ZF0	0.755666	Dnajc24	DnaJ homolog subfamily C member 24
Q9R0E1	0.755707	Plod3	Procollagen-lysine,2-oxoglutarate 5-dioxygenase 3
Q62393	0.755932	Tpd52	Tumor protein D52
Q8BHE8	0.756031		Uncharacterized protein C2orf47 homolog, mitochondrial
P62082	0.75626	Rps7	40S ribosomal protein S7
Q9QXL2	0.756376	Kif21a	Kinesin-like protein KIF21A
O88575	0.756612	Slc6a20b	Sodium- and chloride-dependent transporter XTRP3B
P70318	0.756921	Tial1	Nucleolysin TIAR
Q8BVE3	0.757381	Atp6v1h	V-type proton ATPase subunit H
Q9DCT8	0.757502	Crip2	Cysteine-rich protein 2
Q9QXD8	0.757751	Limd1	LIM domain-containing protein 1
Q9DC51	0.757966	Gnai3	Guanine nucleotide-binding protein G(k) subunit alpha
Q922G2	0.758351	Fam76a	Protein FAM76A
Q9EQW7	0.758546	Kif13a	Kinesin-like protein KIF13A
O88874	0.758788	Ccnk	Cyclin-K
Q9WV69	0.759386	Dmtn	Dematin
Q8BSQ9	0.759743	Pbrm1	Protein polybromo-1
Q8K3D3	0.759962	Swi5	DNA repair protein SWI5 homolog
B0V2N1	0.760025	Ptprs	Receptor-type tyrosine-protein phosphatase S
P53995	0.760424	Anapc1	Anaphase-promoting complex subunit 1
Q61024	0.761087	Asns	Asparagine synthetase [glutamine-hydrolyzing]
Q9D1B9	0.761112	Mrpl28	39S ribosomal protein L28, mitochondrial
Q91YQ5	0.761186	Rpn1	Dolichyl-diphosphooligosaccharide--protein glycosyltransferase subunit 1
Q9Z172	0.761351	Sumo3	Small ubiquitin-related modifier 3
O55042	0.761451	Snca	Alpha-synuclein
P97760	0.761557	Polr2c	DNA-directed RNA polymerase II subunit RPB3
Q9DBS1	0.761613	Tmem43	Transmembrane protein 43
Q62523	0.761614	Zyx	Zyxin
Q2KHK6	0.761805	Gsdmc2	Gasdermin-C2
Q8BZ03	0.761901	Prkd2	Serine/threonine-protein kinase D2
O08638	0.762202	Myh11	Myosin-11
Q3U1F9	0.762299	Pag1	Phosphoprotein associated with glycosphingolipid-enriched microdomains 1
Q99J39	0.76249	Mlycd	Malonyl-CoA decarboxylase, mitochondrial
P60840	0.762538	Ensa	Alpha-endosulfine
P49935	0.762551	Ctsh	Pro-cathepsin H
Q5H8C4	0.762757	Vps13a	Vacuolar protein sorting-associated protein 13A
Q8R1F0	0.762932	D8Ertd738e	Leydig cell tumor 10 kDa protein homolog
P19182	0.763088	Ifrd1	Interferon-related developmental regulator 1
Q8VCF0	0.763163	Mavs	Mitochondrial antiviral-signaling protein
P61982	0.763241	Ywhag	14-3-3 protein gamma
P62071	0.763322	Rras2	Ras-related protein R-Ras2
P70372	0.763357	Elavl1	ELAV-like protein 1
P58242	0.763379	Smpdl3b	Acid sphingomyelinase-like phosphodiesterase 3b
D3YXK2	0.763407	Safb	Scaffold attachment factor B1
Q9Z2E3	0.763426	Ern2	Serine/threonine-protein kinase/endoribonuclease IRE2
Q9D6X6	0.763612	Prss23	Serine protease 23
Q60605	0.764139	Myl6	Myosin light polypeptide 6
Q9D6R2	0.764142	Idh3a	Isocitrate dehydrogenase [NAD] subunit alpha, mitochondrial
TRYP_PIG	0.764459		Trypsin - Sus scrofa (Pig).
P01786	0.764696		Ig heavy chain V region MOPC 47A
Q9QXZ0	0.76476	Macf1	Microtubule-actin cross-linking factor 1
Q61464	0.76528	Znf638	Zinc finger protein 638
Q6EDY6	0.765678	Lrrc16a	Leucine-rich repeat-containing protein 16A
Q8BIF0	0.765802	Cd99l2	CD99 antigen-like protein 2
P70268	0.76611	Pkn1	Serine/threonine-protein kinase N1
Q9EQH3	0.766206	Vps35	Vacuolar protein sorting-associated protein 35
Q7TNS2	0.766482	Minos1	MICOS complex subunit Mic10
Q9CQR2	0.766506	Rps21	40S ribosomal protein S21
P10404	0.766597		MLV-related proviral Env polyprotein
O09000	0.766652	Ncoa3	Nuclear receptor coactivator 3
Q9Z126	0.766722	Pf4	Platelet factor 4
P59016	0.766859	Vps33b	Vacuolar protein sorting-associated protein 33B
P32883	0.766912	Kras	GTPase KRas
Q4KML4	0.766946	Abracl	Costars family protein ABRACL
P48428	0.766969	Tbca	Tubulin-specific chaperone A
Q62073	0.767072	Map3k7	Mitogen-activated protein kinase kinase kinase 7
Q3UN90	0.76746	Lyrm9	LYR motif-containing protein 9
P04187	0.767826	Gzmb	Granzyme B(G,H)
Q61937	0.768026	Npm1	Nucleophosmin
Q8K1R3	0.768251	Pnpt1	Polyribonucleotide nucleotidyltransferase 1, mitochondrial
Q9CXZ1	0.768622	Ndufs4	NADH dehydrogenase [ubiquinone] iron-sulfur protein 4, mitochondrial
P54731	0.76873	Faf1	FAS-associated factor 1
Q9DBH5	0.768866	Lman2	Vesicular integral-membrane protein VIP36
Q8VCN6	0.768931	Cd99	CD99 antigen
P16301	0.769342	Lcat	Phosphatidylcholine-sterol acyltransferase
Q64287	0.769791	Irf4	Interferon regulatory factor 4
P30115	0.770011	Gsta3	Glutathione S-transferase A3
P51863	0.770062	Atp6v0d1	V-type proton ATPase subunit d 1
P36916	0.770129	Gnl1	Guanine nucleotide-binding protein-like 1
Q9CQD1	0.770504	Rab5a	Ras-related protein Rab-5A
Q8R3G9	0.770802	Tspan8	Tetraspanin-8
Q9CW03	0.771189	Smc3	Structural maintenance of chromosomes protein 3
Q9D1D4	0.771243	Tmed10	Transmembrane emp24 domain-containing protein 10
Q62384	0.771337	Zpr1	Zinc finger protein ZPR1
Q62186	0.771588	Ssr4	Translocon-associated protein subunit delta
P00329	0.77173	Adh1	Alcohol dehydrogenase 1
Q9JMG1	0.771873	Edf1	Endothelial differentiation-related factor 1
Q99L43	0.772131	Cds2	Phosphatidate cytidylyltransferase 2
Q6NXN1	0.772943	Szrd1	SUZ domain-containing protein 1
Q9D8P4	0.773415	Mrpl17	39S ribosomal protein L17, mitochondrial
P09411	0.773421	Pgk1	Phosphoglycerate kinase 1
Q08122	0.773524	Tle3	Transducin-like enhancer protein 3
Q8K3C3	0.77361	Lzic	Protein LZIC
P17665	0.774013	Cox7c	Cytochrome c oxidase subunit 7C, mitochondrial
P47930	0.774604	Fosl2	Fos-related antigen 2
O35643	0.774811	Ap1b1	AP-1 complex subunit beta-1
Q9CR35	0.774904	Ctrb1	Chymotrypsinogen B
Q91VX2	0.775225	Ubap2	Ubiquitin-associated protein 2
Q8C570	0.775375	Rae1	mRNA export factor
P62137	0.775408	Ppp1ca	Serine/threonine-protein phosphatase PP1-alpha catalytic subunit
P07758	0.775705	Serpina1a	Alpha-1-antitrypsin 1-1
Q9CWL2	0.775908	Casz1	Zinc finger protein castor homolog 1
Q9WUG6	0.775969	Insl5	Insulin-like peptide INSL5
Q3U7U3	0.776114	Fbxo7	F-box only protein 7
P55264	0.776286	Adk	Adenosine kinase
Q9DBR3	0.776482	Armc8	Armadillo repeat-containing protein 8
Q80SU7	0.776664	Gvin1	Interferon-induced very large GTPase 1
Q9Z0H3	0.777396	Smarcb1	SWI/SNF-related matrix-associated actin-dependent regulator of chromatin subfamily B member 1
Q9WUK4	0.777571	Rfc2	Replication factor C subunit 2
Q6P3A8	0.777912	Bckdhb	2-oxoisovalerate dehydrogenase subunit beta, mitochondrial
Q8BH64	0.778076	Ehd2	EH domain-containing protein 2
Q61599	0.778655	Arhgdib	Rho GDP-dissociation inhibitor 2
Q8C5Q4	0.778769	Grsf1	G-rich sequence factor 1
Q9Z277	0.778999	Baz1b	Tyrosine-protein kinase BAZ1B
O88879	0.779333	Apaf1	Apoptotic protease-activating factor 1
Q8K2V1	0.779525	Ppp4r1	Serine/threonine-protein phosphatase 4 regulatory subunit 1
Q6P9R2	0.779633	Oxsr1	Serine/threonine-protein kinase OSR1
Q80TN4	0.779683	Dnajc16	DnaJ homolog subfamily C member 16
Q61699	0.78043	Hsph1	Heat shock protein 105 kDa
Q61545	0.780459	Ewsr1	RNA-binding protein EWS
Q60575	0.780534	Kif1b	Kinesin-like protein KIF1B
A6H5Y3	0.780608	Mtr	Methionine synthase
Q99M51	0.780664	Nck1	Cytoplasmic protein NCK1
Q7TPM1	0.780791	Prrc2b	Protein PRRC2B
O09005	0.78093	Degs1	Sphingolipid delta(4)-desaturase DES1
Q6ZWZ2	0.781	Ube2r2	Ubiquitin-conjugating enzyme E2 R2
Q80YA7	0.781232	Dpp8	Dipeptidyl peptidase 8
Q61103	0.78142	Dpf2	Zinc finger protein ubi-d4
Q9Z0R4	0.781439	Itsn1	Intersectin-1
Q60829	0.781503	Ppp1r1b	Protein phosphatase 1 regulatory subunit 1B
Q61107	0.781543	Gbp4	Guanylate-binding protein 4
P32848	0.781567	Pvalb	Parvalbumin alpha
Q3U7R1	0.781592	Esyt1	Extended synaptotagmin-1
Q8R5F7	0.781621	Ifih1	Interferon-induced helicase C domain-containing protein 1
Q8R3Q6	0.781828	Ccdc58	Coiled-coil domain-containing protein 58
Q91WT9	0.782413	Cbs	Cystathionine beta-synthase
Q8BT60	0.782665	Cpne3	Copine-3
P60122	0.78277	Ruvbl1	RuvB-like 1
Q9Z0E6	0.782813	Gbp2	Guanylate-binding protein 1
P01633	0.782978	Igk-V19-17	Ig kappa chain V19-17
Q6P2B1	0.783076	Tnpo3	Transportin-3
Q9R1K9	0.783139	Cetn2	Centrin-2
Q60598	0.783381	Cttn	Src substrate cortactin
P59672	0.783388	Anks1a	Ankyrin repeat and SAM domain-containing protein 1A
Q8R4Y4	0.783605	Stab1	Stabilin-1
P01750	0.783711		Ig heavy chain V region 102
F7BWT7	0.783987	Tspan15	Tetraspanin-15
Q91YU8	0.784459	Ppan	Suppressor of SWI4 1 homolog
Q9CZ04	0.78452	Cops7a	COP9 signalosome complex subunit 7a
Q9ER38	0.784687	Tor3a	Torsin-3A
Q99KX1	0.7847	Mlf2	Myeloid leukemia factor 2
Q9R0L6	0.784839	Pcm1	Pericentriolar material 1 protein
P16330	0.784872	Cnp	2',3'-cyclic-nucleotide 3'-phosphodiesterase
Q04750	0.784925	Top1	DNA topoisomerase 1
Q9D0D5	0.784967	Gtf2e1	General transcription factor IIE subunit 1
Q8VCW4	0.785284	Unc93b1	Protein unc-93 homolog B1
Q8CFQ3	0.785865	Aqr	Intron-binding protein aquarius
O35144	0.786153	Terf2	Telomeric repeat-binding factor 2
Q99JT9	0.786182	Adi1	1,2-dihydroxy-3-keto-5-methylthiopentene dioxygenase
Q9CQG1	0.786188	Chac2	Putative glutathione-specific gamma-glutamylcyclotransferase 2
Q0VBM2	0.7862	Fam83b	Protein FAM83B
O09167	0.78629	Rpl21	60S ribosomal protein L21
B2RY04	0.786315	Dock5	Dedicator of cytokinesis protein 5
Q9QYC0	0.786626	Add1	Alpha-adducin
Q6NZC7	0.786778	Sec23ip	SEC23-interacting protein
Q8K0G5	0.787413	Tssc1	Protein TSSC1
Q03141	0.787444	Mark3	MAP/microtubule affinity-regulating kinase 3
Q8BYM8	0.787977	Cars2	Probable cysteine--tRNA ligase, mitochondrial
Q9WUA3	0.788221	Pfkp	ATP-dependent 6-phosphofructokinase, platelet type
O88554	0.788236	Parp2	Poly [ADP-ribose] polymerase 2
P61965	0.788262	Wdr5	WD repeat-containing protein 5
Q80YR5	0.788335	Safb2	Scaffold attachment factor B2
Q9D666	0.788394	Sun1	SUN domain-containing protein 1
Q9ES74	0.788464	Nek7	Serine/threonine-protein kinase Nek7
Q8BIJ6	0.788533	Iars2	Isoleucine--tRNA ligase, mitochondrial
Q6IRU5	0.788553	Cltb	Clathrin light chain B
Q8BJF9	0.788847	Chmp2b	Charged multivesicular body protein 2b
A2AWA9	0.788948	Rabgap1	Rab GTPase-activating protein 1
Q9D554	0.789551	Sf3a3	Splicing factor 3A subunit 3
Q5EBG6	0.789618	Hspb6	Heat shock protein beta-6
Q9QZ73	0.789918	Dcun1d1	DCN1-like protein 1
O35074	0.789926	Ptgis	Prostacyclin synthase
Q6PDN3	0.790091	Mylk	Myosin light chain kinase, smooth muscle
Q9Z2E1	0.79013	Mbd2	Methyl-CpG-binding domain protein 2
P26883	0.79017	Fkbp1a	Peptidyl-prolyl cis-trans isomerase FKBP1A
Q9CZ13	0.79039	Uqcrc1	Cytochrome b-c1 complex subunit 1, mitochondrial
Q9CT10	0.790411	Ranbp3	Ran-binding protein 3
Q8BX02	0.790612	Kank2	KN motif and ankyrin repeat domain-containing protein 2
Q8VC85	0.790878	Lsm1	U6 snRNA-associated Sm-like protein LSm1
Q3THE2	0.791114	Myl12b	Myosin regulatory light chain 12B
Q9DB42	0.7912	Znf593	Zinc finger protein 593
Q9D8I3	0.791493	Glod5	Glyoxalase domain-containing protein 5
Q3TMH2	0.792326	Scrn3	Secernin-3
Q61093	0.792468	Cybb	Cytochrome b-245 heavy chain
O35526	0.792607	Stx1a	Syntaxin-1A
Q8BT07	0.793002	Cep55	Centrosomal protein of 55 kDa
Q00724	0.793054	Rbp4	Retinol-binding protein 4
P70412	0.793413	Cuzd1	CUB and zona pellucida-like domain-containing protein 1
Q9D1L0	0.793937	Chchd2	Coiled-coil-helix-coiled-coil-helix domain-containing protein 2
P16056	0.794639	Met	Hepatocyte growth factor receptor
Q9D517	0.795152	Agpat3	1-acyl-sn-glycerol-3-phosphate acyltransferase gamma
Q9CQT5	0.795343	Pomp	Proteasome maturation protein
P13745	0.795513	Gsta1	Glutathione S-transferase A1
Q9Z0H1	0.795711	Wdr46	WD repeat-containing protein 46
Q8BZF8	0.795968	Pgm5	Phosphoglucomutase-like protein 5
P68372	0.795972	Tubb4b	Tubulin beta-4B chain
Q9Z2U0	0.795982	Psma7	Proteasome subunit alpha type-7
Q921L3	0.797402	Tmco1	Transmembrane and coiled-coil domain-containing protein 1
P70451	0.797848	Fer	Tyrosine-protein kinase Fer
Q923G2	0.798035	Polr2h	DNA-directed RNA polymerases I, II, and III subunit RPABC3
Q99LJ0	0.798211	Cttnbp2nl	CTTNBP2 N-terminal-like protein
P53986	0.79833	Slc16a1	Monocarboxylate transporter 1
P51661	0.798547	Hsd11b2	Corticosteroid 11-beta-dehydrogenase isozyme 2
Q3UGC7	0.798572	Eif3j1	Eukaryotic translation initiation factor 3 subunit J-A
Q9CR51	0.799423	Atp6v1g1	V-type proton ATPase subunit G 1
Q6NTA4;Q80X95	0.799426	Rragb;Rraga	Ras-related GTP-binding protein B;Ras-related GTP-binding protein A
Q3V1L4	0.799462	Nt5c2	Cytosolic purine 5'-nucleotidase
P45481	0.799621	Crebbp	CREB-binding protein
P97449	0.799776	Anpep	Aminopeptidase N
Q8C0J6	0.799839	Sowahc	Ankyrin repeat domain-containing protein SOWAHC
Q99JW5	0.799944	Epcam	Epithelial cell adhesion molecule
Q9DBM0	0.800373	Abcg8	ATP-binding cassette sub-family G member 8
P17183	0.800467	Eno2	Gamma-enolase
Q69Z37	0.800782	Samd9l	Sterile alpha motif domain-containing protein 9-like
Q9EQ32	0.801102	Pik3ap1	Phosphoinositide 3-kinase adapter protein 1
O09043	0.801165	Napsa	Napsin-A
P62242	0.801616	Rps8	40S ribosomal protein S8
Q9CYZ2	0.801773	Tpd52l2	Tumor protein D54
P55258	0.801965	Rab8a	Ras-related protein Rab-8A
Q9CY27	0.802044	Tecr	Very-long-chain enoyl-CoA reductase
Q9EP69	0.802138	Sacm1l	Phosphatidylinositide phosphatase SAC1
P52912	0.802421	Tia1	Nucleolysin TIA-1
Q9QUP5	0.802439	Hapln1	Hyaluronan and proteoglycan link protein 1
P27046	0.802655	Man2a1	Alpha-mannosidase 2
Q9CPR4	0.802695	Rpl17	60S ribosomal protein L17
P11438	0.802784	Lamp1	Lysosome-associated membrane glycoprotein 1
P97825	0.802813	Hn1	Hematological and neurological expressed 1 protein
Q80XI4	0.803119	Pip4k2b	Phosphatidylinositol 5-phosphate 4-kinase type-2 beta
Q8K221	0.803437	Arfip2	Arfaptin-2
P08207	0.804084	S100a10	Protein S100-A10
O54818	0.804306	Tpd52l1	Tumor protein D53
P99028	0.804573	Uqcrh	Cytochrome b-c1 complex subunit 6, mitochondrial
P62876	0.804603	Polr2l	DNA-directed RNA polymerases I, II, and III subunit RPABC5
Q9R1C7	0.804786	Prpf40a	Pre-mRNA-processing factor 40 homolog A
Q9CRC8	0.804855	Lrrc40	Leucine-rich repeat-containing protein 40
Q61140	0.805284	Bcar1	Breast cancer anti-estrogen resistance protein 1
Q11136	0.806131	Pepd	Xaa-Pro dipeptidase
Q9CSN1	0.80628	Snw1	SNW domain-containing protein 1
Q9JKB3	0.806623	Ybx3	Y-box-binding protein 3
Q9CQX8	0.806726	Mrps36	28S ribosomal protein S36, mitochondrial
P05622	0.806827	Pdgfrb	Platelet-derived growth factor receptor beta
P54116	0.807136	Stom	Erythrocyte band 7 integral membrane protein
Q9CY73	0.807255	Mrpl44	39S ribosomal protein L44, mitochondrial
P63242	0.807452	Eif5a	Eukaryotic translation initiation factor 5A-1
Q9CWZ7	0.80765	Napg	Gamma-soluble NSF attachment protein
Q8BTZ7	0.808093	Gmppb	Mannose-1-phosphate guanyltransferase beta
O35598	0.80834	Adam10	Disintegrin and metalloproteinase domain-containing protein 10
A2AF47	0.808384	Dock11	Dedicator of cytokinesis protein 11
Q9Z0H8	0.808592	Clip2	CAP-Gly domain-containing linker protein 2
Q76MZ3	0.808745	Ppp2r1a	Serine/threonine-protein phosphatase 2A 65 kDa regulatory subunit A alpha isoform
Q9D1N9	0.809146	Mrpl21	39S ribosomal protein L21, mitochondrial
Q60870	0.809187	Reep5	Receptor expression-enhancing protein 5
Q9DCL9	0.809404	Paics	Multifunctional protein ADE2
Q9CQF8	0.809681	Mrpl57	Ribosomal protein 63, mitochondrial
Q99LL5	0.81058	Pwp1	Periodic tryptophan protein 1 homolog
Q9QY24	0.81065	Zbp1	Z-DNA-binding protein 1
Q3TFQ1	0.81075	Spryd7	SPRY domain-containing protein 7
O35326	0.811257	Srsf5	Serine/arginine-rich splicing factor 5
Q3TXT3	0.81168	Inip	SOSS complex subunit C
Q570Y9	0.811797	Deptor	DEP domain-containing mTOR-interacting protein
Q61559	0.812001	Fcgrt	IgG receptor FcRn large subunit p51
P47226	0.812994	Tes	Testin
Q8R1A4	0.813429	Dock7	Dedicator of cytokinesis protein 7
P18052	0.813449	Ptpra	Receptor-type tyrosine-protein phosphatase alpha
Q3ZK22	0.814142	Vezt	Vezatin
Q5NBX1	0.814786	Cobl	Protein cordon-bleu
Q99KW3	0.815095	Triobp	TRIO and F-actin-binding protein
E9Q784	0.815199	Zc3h13	Zinc finger CCCH domain-containing protein 13
Q9Z2N8	0.81526	Actl6a	Actin-like protein 6A
Q924N4	0.815489	Slc12a6	Solute carrier family 12 member 6
Q6ZQI3	0.815927	Mlec	Malectin
Q9Z1G4	0.816093	Atp6v0a1	V-type proton ATPase 116 kDa subunit a isoform 1
Q9R087	0.81628	Gpc6	Glypican-6
Q61035	0.816346	Hars	Histidine--tRNA ligase, cytoplasmic
Q8CDG3	0.816405	Vcpip1	Deubiquitinating protein VCIP135
P00920	0.816626	Ca2	Carbonic anhydrase 2
Q5EBG8	0.816674		Uncharacterized protein C1orf50 homolog
Q91Z31	0.816871	Ptbp2	Polypyrimidine tract-binding protein 2
P97351	0.817258	Rps3a	40S ribosomal protein S3a
P70280	0.817393	Vamp7	Vesicle-associated membrane protein 7
Q9ET47	0.817795	Espn	Espin
P15208	0.817819	Insr	Insulin receptor
Q8K2I3	0.81783	Fmo2	Dimethylaniline monooxygenase [N-oxide-forming] 2
Q5RKZ7	0.817901	Mocs1	Molybdenum cofactor biosynthesis protein 1
Q8BI29	0.818081	Sarg	Specifically androgen-regulated gene protein
Q9R269	0.818382	Ppl	Periplakin
O35347	0.818569	Dgcr6	Protein DGCR6
P56135	0.818732	Atp5j2	ATP synthase subunit f, mitochondrial
Q80ZQ9	0.819059	Fam206a	Protein Simiate
Q9D9M2	0.819086	Usp12	Ubiquitin carboxyl-terminal hydrolase 12
O35127	0.819398	Grcc10	Protein C10
Q9D6J3	0.819956	Ccdc94	Coiled-coil domain-containing protein 94
P61028	0.820221	Rab8b	Ras-related protein Rab-8B
Q9D1J3	0.820457	Sarnp	SAP domain-containing ribonucleoprotein
Q9D7L8	0.820624	Tmigd1	Transmembrane and immunoglobulin domain-containing protein 1
Q8BYY4	0.820661	Ttc39b	Tetratricopeptide repeat protein 39B
P97386	0.820667	Lig3	DNA ligase 3
Q3UM18	0.820738	Lsg1	Large subunit GTPase 1 homolog
P61027	0.820836	Rab10	Ras-related protein Rab-10
Q9D7F7	0.820955	Chmp4c	Charged multivesicular body protein 4c
P53026	0.821006	Rpl10a	60S ribosomal protein L10a
Q6PDM2	0.821034	Srsf1	Serine/arginine-rich splicing factor 1
P35283	0.821091	Rab12	Ras-related protein Rab-12
Q6DTY7	0.821376	Pfkfb4	6-phosphofructo-2-kinase/fructose-2,6-bisphosphatase 4
Q9D1F4	0.821442	Akt1s1	Proline-rich AKT1 substrate 1
P62305	0.821926	Snrpe	Small nuclear ribonucleoprotein E
Q02788	0.822435	Col6a2	Collagen alpha-2(VI) chain
P63321	0.822689	Rala	Ras-related protein Ral-A
Q8C7H1	0.822942	Mmaa	Methylmalonic aciduria type A homolog, mitochondrial
Q99JX4	0.8231	Eif3m	Eukaryotic translation initiation factor 3 subunit M
Q8CHP8	0.823124	Pgp	Phosphoglycolate phosphatase
Q8K3X4	0.82333	Irf2bpl	Interferon regulatory factor 2-binding protein-like
Q8R1J9	0.823635	Tor2a	Torsin-2A
P31324	0.823863	Prkar2b	cAMP-dependent protein kinase type II-beta regulatory subunit
Q61146	0.824259	Ocln	Occludin
P48410	0.824955	Abcd1	ATP-binding cassette sub-family D member 1
Q3TAS6	0.825083	Emc10	ER membrane protein complex subunit 10
Q6PB93	0.825335	Galnt2	Polypeptide N-acetylgalactosaminyltransferase 2
P62748	0.825396	Hpcal1	Hippocalcin-like protein 1
Q6ZPJ3	0.825861	Ube2o	(E3-independent) E2 ubiquitin-conjugating enzyme UBE2O
P62342	0.826958	Selt	Selenoprotein T
Q9EPU4	0.827045	Cpsf1	Cleavage and polyadenylation specificity factor subunit 1
Q8BGF6	0.827573	Elmod2	ELMO domain-containing protein 2
Q3UG98	0.82759	Nat9	N-acetyltransferase 9
Q3UIL6	0.82783	Plekha7	Pleckstrin homology domain-containing family A member 7
Q9ES00	0.828135	Ube4b	Ubiquitin conjugation factor E4 B
Q9WUM3	0.828866	Coro1b	Coronin-1B
O55222	0.82898	Ilk	Integrin-linked protein kinase
Q9QYG0	0.829455	Ndrg2	Protein NDRG2
Q99JY3	0.829725	Gimap4	GTPase IMAP family member 4
Q9CR57	0.829939	Rpl14	60S ribosomal protein L14
P97461	0.830193	Rps5	40S ribosomal protein S5
P56213	0.830655	Gfer	FAD-linked sulfhydryl oxidase ALR
Q64442	0.830692	Sord	Sorbitol dehydrogenase
Q9WTL2	0.83141	Rab25	Ras-related protein Rab-25
P47758	0.831435	Srprb	Signal recognition particle receptor subunit beta
Q9D1R2	0.83149	Kti12	Protein KTI12 homolog
P60041	0.832175	Sst	Somatostatin
O35566	0.832426	Cd151	CD151 antigen
Q99N94	0.832468	Mrpl9	39S ribosomal protein L9, mitochondrial
Q6PGH2	0.832495	Hn1l	Hematological and neurological expressed 1-like protein
P19157	0.832998	Gstp1	Glutathione S-transferase P 1
NaN	0.833609	NaN	NaN
Q8BYH7	0.833642	Tbc1d17	TBC1 domain family member 17
Q9ER41	0.834865	Tor1b	Torsin-1B
Q8K2L8	0.835095	Trappc12	Trafficking protein particle complex subunit 12
P30275	0.83531	Ckmt1	Creatine kinase U-type, mitochondrial
Q10470	0.835553	Mgat3	Beta-1,4-mannosyl-glycoprotein 4-beta-N-acetylglucosaminyltransferase
Q8BXZ1	0.836266	Tmx3	Protein disulfide-isomerase TMX3
Q8CCB4	0.836272	Vps53	Vacuolar protein sorting-associated protein 53 homolog
Q78J03	0.836598	Msrb2	Methionine-R-sulfoxide reductase B2, mitochondrial
Q922K7	0.836661	Nop2	Probable 28S rRNA (cytosine-C(5))-methyltransferase
Q3UH06	0.836692	Rreb1	Ras-responsive element-binding protein 1
P68040	0.836716	Gnb2l1	Guanine nucleotide-binding protein subunit beta-2-like 1
Q7TT37	0.836813	Ikbkap	Elongator complex protein 1
Q9JHU2	0.836965	Palmd	Palmdelphin
Q9JLZ3	0.837074	Auh	Methylglutaconyl-CoA hydratase, mitochondrial
Q6PDY2	0.838239	Ado	2-aminoethanethiol dioxygenase
Q9JKF1	0.838352	Iqgap1	Ras GTPase-activating-like protein IQGAP1
Q9D8Y0	0.83841	Efhd2	EF-hand domain-containing protein D2
Q91VY9	0.839528	Znf622	Zinc finger protein 622
Q9DC61	0.839757	Pmpca	Mitochondrial-processing peptidase subunit alpha
Q9CZU6	0.840223	Cs	Citrate synthase, mitochondrial
Q9CXA2	0.840457	L3hypdh	Trans-L-3-hydroxyproline dehydratase
Q6PGL7	0.841109	Fam21	WASH complex subunit FAM21
Q924M7	0.841252	Mpi	Mannose-6-phosphate isomerase
Q8K2D3	0.841395	Edc3	Enhancer of mRNA-decapping protein 3
Q99L27	0.841771	Gmpr2	GMP reductase 2
P84078	0.841918	Arf1	ADP-ribosylation factor 1
Q80W21	0.842069	Gstm7	Glutathione S-transferase Mu 7
Q9JJ00	0.842384	Plscr1	Phospholipid scramblase 1
Q9QX47	0.842588	Son	Protein SON
Q64444	0.842839	Ca4	Carbonic anhydrase 4
P0C0A3	0.843169	Chmp6	Charged multivesicular body protein 6
O08663	0.843224	Metap2	Methionine aminopeptidase 2
O08997	0.843295	Atox1	Copper transport protein ATOX1
Q8K4P0	0.843533	Wdr33	pre-mRNA 3' end processing protein WDR33
Q62087	0.843877	Pon3	Serum paraoxonase/lactonase 3
P82343	0.84392	Renbp	N-acylglucosamine 2-epimerase
P54728	0.84405	Rad23b	UV excision repair protein RAD23 homolog B
Q91VA6	0.84418	Poldip2	Polymerase delta-interacting protein 2
Q9Z1R2	0.844614	Bag6	Large proline-rich protein BAG6
Q8VHN8	0.844833	Nudt16l1	Protein syndesmos
Q9JM96	0.844847	Cdc42ep4	Cdc42 effector protein 4
Q9ESU6	0.844887	Brd4	Bromodomain-containing protein 4
Q91VS7	0.84495	Mgst1	Microsomal glutathione S-transferase 1
P07356	0.846034	Anxa2	Annexin A2
Q3UP38	0.846331	Cracr2a	EF-hand calcium-binding domain-containing protein 4B
P00683	0.846385	Rnase1	Ribonuclease pancreatic
Q3TGW2	0.846974	Eepd1	Endonuclease/exonuclease/phosphatase family domain-containing protein 1
Q9CZT6	0.846978	Cmss1	Protein CMSS1
Q9WTI7	0.846984	Myo1c	Unconventional myosin-Ic
Q61771	0.847015	Kif3b	Kinesin-like protein KIF3B
P70695	0.848711	Fbp2	Fructose-1,6-bisphosphatase isozyme 2
Q9Z2A5	0.848775	Ate1	Arginyl-tRNA--protein transferase 1
Q9WUB0	0.848839	Rbck1	RanBP-type and C3HC4-type zinc finger-containing protein 1
Q6DFX2	0.849372	Antxr2	Anthrax toxin receptor 2
Q9Z0S5	0.850272	Cldn15	Claudin-15
Q9D6J6	0.850416	Ndufv2	NADH dehydrogenase [ubiquinone] flavoprotein 2, mitochondrial
Q9Z2L6	0.850922	Minpp1	Multiple inositol polyphosphate phosphatase 1
Q8K400	0.852194	Stxbp5	Syntaxin-binding protein 5
P70445	0.852535	Eif4ebp2	Eukaryotic translation initiation factor 4E-binding protein 2
Q91Z58	0.852856		Uncharacterized protein C6orf132 homolog
Q9CZX8	0.853022	Rps19	40S ribosomal protein S19
P52479	0.853074	Usp10	Ubiquitin carboxyl-terminal hydrolase 10
Q9CY62	0.853155	Rnf181	E3 ubiquitin-protein ligase RNF181
Q91ZE0	0.853506	Tmlhe	Trimethyllysine dioxygenase, mitochondrial
Q61206	0.853692	Pafah1b2	Platelet-activating factor acetylhydrolase IB subunit beta
Q91UZ5	0.853707	Impa2	Inositol monophosphatase 2
Q91VF2	0.85425	Hnmt	Histamine N-methyltransferase
Q7TMF3	0.854328	Ndufa12	NADH dehydrogenase [ubiquinone] 1 alpha subcomplex subunit 12
P15066	0.854482	Jund	Transcription factor jun-D
Q923D2	0.854612	Blvrb	Flavin reductase (NADPH)
P63030	0.854988	Mpc1	Mitochondrial pyruvate carrier 1
P62855	0.855171	Rps26	40S ribosomal protein S26
Q6NWW9	0.855309	Fndc3b	Fibronectin type III domain-containing protein 3B
Q8BKX1	0.855428	Baiap2	Brain-specific angiogenesis inhibitor 1-associated protein 2
Q9D7V9	0.855591	Naaa	N-acylethanolamine-hydrolyzing acid amidase
Q9CQF9	0.85621	Pcyox1	Prenylcysteine oxidase
P45952	0.856339	Acadm	Medium-chain specific acyl-CoA dehydrogenase, mitochondrial
P48025	0.856502	Syk	Tyrosine-protein kinase SYK
Q9QWK5	0.856845	Naip1	Baculoviral IAP repeat-containing protein 1a
Q8CC86	0.857732	Naprt	Nicotinate phosphoribosyltransferase
Q91VR8	0.857737	Brk1	Protein BRICK1
Q8BK48	0.857769	Ces2e	Pyrethroid hydrolase Ces2e
P84309	0.858134	Adcy5	Adenylate cyclase type 5
Q02248	0.858785	Ctnnb1	Catenin beta-1
Q9Z0G0	0.859282	Gipc1	PDZ domain-containing protein GIPC1
Q99KK9	0.859345	Hars2	Probable histidine--tRNA ligase, mitochondrial
P07361	0.859831	Orm2	Alpha-1-acid glycoprotein 2
Q9JHI7	0.859849	Exosc9	Exosome complex component RRP45
P27773	0.859885	Pdia3	Protein disulfide-isomerase A3
Q62446	0.86052	Fkbp3	Peptidyl-prolyl cis-trans isomerase FKBP3
Q9Z280	0.860613	Pld1	Phospholipase D1
Q9R0Q9	0.861529	Mpdu1	Mannose-P-dolichol utilization defect 1 protein
Q00651	0.861604	Itga4	Integrin alpha-4
P35821	0.861702	Ptpn1	Tyrosine-protein phosphatase non-receptor type 1
Q9CR00	0.86181	Psmd9	26S proteasome non-ATPase regulatory subunit 9
Q61337	0.862531	Bad	Bcl2-associated agonist of cell death
Q8BWW9	0.863248	Pkn2	Serine/threonine-protein kinase N2
Q9WVB0	0.863447	Rbpms	RNA-binding protein with multiple splicing
Q9CQE6	0.863622	Asf1a	Histone chaperone ASF1A
Q3TLH4	0.863764	Prrc2c	Protein PRRC2C
Q9JHS9	0.863798	Cwc15	Spliceosome-associated protein CWC15 homolog
Q8VDK1	0.863828	Nit1	Nitrilase homolog 1
Q91VM3	0.86436	Wdr45	WD repeat domain phosphoinositide-interacting protein 4
Q8JZK9	0.864674	Hmgcs1	Hydroxymethylglutaryl-CoA synthase, cytoplasmic
Q06180	0.864704	Ptpn2	Tyrosine-protein phosphatase non-receptor type 2
Q0VGB7	0.865371	Ppp4r2	Serine/threonine-protein phosphatase 4 regulatory subunit 2
P60867	0.866251	Rps20	40S ribosomal protein S20
Q93092	0.866527	Taldo1	Transaldolase
Q8K2Y7	0.867172	Mrpl47	39S ribosomal protein L47, mitochondrial
P25799	0.867434	Nfkb1	Nuclear factor NF-kappa-B p105 subunit
Q80VI1	0.86762	Trim56	E3 ubiquitin-protein ligase TRIM56
Q9ERT9	0.867678	Ppp1r1a	Protein phosphatase 1 regulatory subunit 1A
D0QMC3	0.867979	Mndal	Myeloid cell nuclear differentiation antigen-like protein
Q76LS9	0.868488	Fam63a	Protein FAM63A
Q80ZV0	0.86854	Rnaseh2b	Ribonuclease H2 subunit B
Q8BH69	0.869168	Sephs1	Selenide, water dikinase 1
P11589	0.869289	Mup2	Major urinary protein 2
P97470	0.86954	Ppp4c	Serine/threonine-protein phosphatase 4 catalytic subunit
Q9R0Q4	0.870157	Morf4l2	Mortality factor 4-like protein 2
Q8CAA7	0.870566	Pgm2l1	Glucose 1,6-bisphosphate synthase
Q61548	0.870832	Snap91	Clathrin coat assembly protein AP180
Q3TDX8	0.870987	Cyb5r4	Cytochrome b5 reductase 4
P11404	0.870999	Fabp3	Fatty acid-binding protein, heart
Q9JL95	0.871125	Prg3	Proteoglycan 3
Q8VDD5	0.871193	Myh9	Myosin-9
P08553	0.871471	Nefm	Neurofilament medium polypeptide
Q61233	0.871583	Lcp1	Plastin-2
P59808	0.87178	Sash1	SAM and SH3 domain-containing protein 1
Q6ZQH8	0.871851	Nup188	Nucleoporin NUP188 homolog
Q61315	0.872015	Apc	Adenomatous polyposis coli protein
P52432	0.87213	Polr1c	DNA-directed RNA polymerases I and III subunit RPAC1
Q925F2	0.8723	Esam	Endothelial cell-selective adhesion molecule
Q5SUF2	0.872375	Luc7l3	Luc7-like protein 3
Q91YN9	0.872745	Bag2	BAG family molecular chaperone regulator 2
Q9CZP5	0.873018	Bcs1l	Mitochondrial chaperone BCS1
P17892	0.873082	Pnliprp2	Pancreatic lipase-related protein 2
P47857	0.873227	Pfkm	ATP-dependent 6-phosphofructokinase, muscle type
P97377	0.873462	Cdk2	Cyclin-dependent kinase 2
Q8VIJ6	0.874013	Sfpq	Splicing factor, proline- and glutamine-rich
Q6P3Z3	0.874451	Thap4	THAP domain-containing protein 4
Q8BIL5	0.874749	Hook1	Protein Hook homolog 1
Q91VR2	0.874888	Atp5c1	ATP synthase subunit gamma, mitochondrial
Q80X80	0.874925	C2cd2l	C2 domain-containing protein 2-like
P58404	0.87504	Strn4	Striatin-4
Q8VDI9	0.875671	Alg9	Alpha-1,2-mannosyltransferase ALG9
Q9QY73	0.875902	Tmem59	Transmembrane protein 59
Q9WUL7	0.875993	Arl3	ADP-ribosylation factor-like protein 3
Q9WVK4	0.876123	Ehd1	EH domain-containing protein 1
Q80Y14	0.876203	Glrx5	Glutaredoxin-related protein 5, mitochondrial
P61963	0.876338	Dcaf7	DDB1- and CUL4-associated factor 7
P60843	0.876442	Eif4a1	Eukaryotic initiation factor 4A-I
Q8K194	0.876755	Snrnp27	U4/U6.U5 small nuclear ribonucleoprotein 27 kDa protein
Q3UWA6	0.877034	Gucy2c	Heat-stable enterotoxin receptor
Q9QZB9	0.877431	Dctn5	Dynactin subunit 5
P70303	0.877856	Ctps2	CTP synthase 2
Q9R226	0.878493	Khdrbs3	KH domain-containing, RNA-binding, signal transduction-associated protein 3
O35609	0.878744	Scamp3	Secretory carrier-associated membrane protein 3
P14206	0.878849	Rpsa	40S ribosomal protein SA
Q7TMM9	0.87906	Tubb2a	Tubulin beta-2A chain
P42567	0.879141	Eps15	Epidermal growth factor receptor substrate 15
P56394	0.880506	Cox17	Cytochrome c oxidase copper chaperone
Q9QYE6	0.880665	Golga5	Golgin subfamily A member 5
P01642	0.880941	Gm10881	Ig kappa chain V-V region L7 (Fragment)
Q689Z5	0.881014	Sbno1	Protein strawberry notch homolog 1
Q9D8Y7	0.881209	Tnfaip8l2	Tumor necrosis factor alpha-induced protein 8-like protein 2
Q9CR50	0.881439	Rchy1	RING finger and CHY zinc finger domain-containing protein 1
P35235	0.881455	Ptpn11	Tyrosine-protein phosphatase non-receptor type 11
Q8CB77	0.881572	Tceb3	Transcription elongation factor B polypeptide 3
Q9Z2H5	0.881801	Epb41l1	Band 4.1-like protein 1
Q5F2E7	0.882804	Nufip2	Nuclear fragile X mental retardation-interacting protein 2
Q8R0S1	0.882883	Atf7	Cyclic AMP-dependent transcription factor ATF-7
Q9QY81	0.883222	Nup210	Nuclear pore membrane glycoprotein 210
Q3UVK0	0.883287	Ermp1	Endoplasmic reticulum metallopeptidase 1
Q8BHG3	0.883632	Tmem30b	Cell cycle control protein 50B
Q5SXY1	0.884238	Specc1	Cytospin-B
P29477	0.884551	Nos2	Nitric oxide synthase, inducible
P24369	0.884901	Ppib	Peptidyl-prolyl cis-trans isomerase B
A2AQ19	0.884925	Rtf1	RNA polymerase-associated protein RTF1 homolog
Q9CWR1	0.885721	Wdr73	WD repeat-containing protein 73
Q9QUR8	0.885785	Sema7a	Semaphorin-7A
Q9D0F6	0.885808	Rfc5	Replication factor C subunit 5
Q9R233	0.885853	Tapbp	Tapasin
Q9WVA3	0.885978	Bub3	Mitotic checkpoint protein BUB3
Q4QQM4	0.8861	Trp53i11	Tumor protein p53-inducible protein 11
Q8BFR4	0.886608	Gns	N-acetylglucosamine-6-sulfatase
P08032	0.886795	Spta1	Spectrin alpha chain, erythrocytic 1
Q8BJW5	0.886868	Nol11	Nucleolar protein 11
Q8JZQ9	0.886957	Eif3b	Eukaryotic translation initiation factor 3 subunit B
P62046	0.887283	Lrch1	Leucine-rich repeat and calponin homology domain-containing protein 1
Q9CZX0	0.887432	Elp3	Elongator complex protein 3
Q9CVB6	0.887614	Arpc2	Actin-related protein 2/3 complex subunit 2
Q9DAK9	0.887692	Phpt1	14 kDa phosphohistidine phosphatase
Q61735	0.888059	Cd47	Leukocyte surface antigen CD47
Q9DCD5	0.888385	Tjap1	Tight junction-associated protein 1
Q8R3P6	0.888596	Vwa9	von Willebrand factor A domain-containing protein 9
A2AGT5	0.888607	Ckap5	Cytoskeleton-associated protein 5
O89079	0.889861	Cope	Coatomer subunit epsilon
Q9CY50	0.889936	Ssr1	Translocon-associated protein subunit alpha
Q9CQ75	0.889953	Ndufa2	NADH dehydrogenase [ubiquinone] 1 alpha subcomplex subunit 2
Q9Z1P6	0.890026	Ndufa7	NADH dehydrogenase [ubiquinone] 1 alpha subcomplex subunit 7
Q62261	0.890182	Sptbn1	Spectrin beta chain, non-erythrocytic 1
Q8K297	0.890564	Colgalt1	Procollagen galactosyltransferase 1
P50427	0.890713	Sts	Steryl-sulfatase
Q8BGS0	0.891369	Mak16	Protein MAK16 homolog
P63054	0.891917	Pcp4	Purkinje cell protein 4
O88622	0.892528	Parg	Poly(ADP-ribose) glycohydrolase
Q80TL0	0.892876	Ppm1e	Protein phosphatase 1E
Q61510	0.893524	Trim25	E3 ubiquitin/ISG15 ligase TRIM25
Q9JK23	0.894644	Psmg1	Proteasome assembly chaperone 1
Q8VCK7	0.894707	Sycn	Syncollin
P15626	0.895543	Gstm2	Glutathione S-transferase Mu 2
Q99LC2	0.89564	Cstf1	Cleavage stimulation factor subunit 1
Q8BTY2	0.895913	Slc4a7	Sodium bicarbonate cotransporter 3
P35285	0.896388	Rab22a	Ras-related protein Rab-22A
Q8R5C8	0.896597	Zmynd11	Zinc finger MYND domain-containing protein 11
Q8VIM9	0.896663	Irgq	Immunity-related GTPase family Q protein
Q6A026	0.897138	Pds5a	Sister chromatid cohesion protein PDS5 homolog A
Q6PAM1	0.89716	Txlna	Alpha-taxilin
P63028	0.897201	Tpt1	Translationally-controlled tumor protein
Q91VJ5	0.897249	Pqbp1	Polyglutamine-binding protein 1
Q8CI04	0.897472	Cog3	Conserved oligomeric Golgi complex subunit 3
Q9DD18	0.897995	Dtd1	D-tyrosyl-tRNA(Tyr) deacylase 1
Q501P1	0.898152	Fbln7	Fibulin-7
Q922U1	0.898152	Prpf3	U4/U6 small nuclear ribonucleoprotein Prp3
Q922F4	0.898203	Tubb6	Tubulin beta-6 chain
P15105	0.898205	Glul	Glutamine synthetase
O55135	0.898514	Eif6	Eukaryotic translation initiation factor 6
Q9D1A2	0.898526	Cndp2	Cytosolic non-specific dipeptidase
P67871	0.899823	Csnk2b	Casein kinase II subunit beta
Q7TNP2	0.900182	Ppp2r1b	Serine/threonine-protein phosphatase 2A 65 kDa regulatory subunit A beta isoform
Q6DFW4	0.900204	Nop58	Nucleolar protein 58
Q2HXL6	0.900312	Edem3	ER degradation-enhancing alpha-mannosidase-like protein 3
P21278	0.900606	Gna11	Guanine nucleotide-binding protein subunit alpha-11
Q78IS1	0.900657	Tmed3	Transmembrane emp24 domain-containing protein 3
Q99J72	0.900963	Apobec3	DNA dC->dU-editing enzyme APOBEC-3
P09803	0.901096	Cdh1	Cadherin-1
P16460	0.90134	Ass1	Argininosuccinate synthase
P40936	0.901359	Inmt	Indolethylamine N-methyltransferase
Q9CW79	0.901519	Golga1	Golgin subfamily A member 1
Q9QZ23	0.901616	Nfu1	NFU1 iron-sulfur cluster scaffold homolog, mitochondrial
Q3UMB9	0.90168	Kiaa1033	WASH complex subunit 7
Q921Z5	0.901725	Tnfaip8	Tumor necrosis factor alpha-induced protein 8
Q9CQV8	0.902172	Ywhab	14-3-3 protein beta/alpha
Q9D832	0.902358	Dnajb4	DnaJ homolog subfamily B member 4
A2ARI4	0.903259	Lgr4	Leucine-rich repeat-containing G-protein coupled receptor 4
Q52KI8	0.903656	Srrm1	Serine/arginine repetitive matrix protein 1
Q80UY1	0.903729	Carnmt1	Carnosine N-methyltransferase
O70400	0.904334	Pdlim1	PDZ and LIM domain protein 1
Q9CR67	0.905447	Tmem33	Transmembrane protein 33
P84096	0.906193	Rhog	Rho-related GTP-binding protein RhoG
P62911	0.906215	Rpl32	60S ribosomal protein L32
Q9CXE7	0.906308	Tmed5	Transmembrane emp24 domain-containing protein 5
Q9QUN9	0.906347	Dkk3	Dickkopf-related protein 3
Q61550	0.906446	Rad21	Double-strand-break repair protein rad21 homolog
Q9CQ40	0.906648	Mrpl49	39S ribosomal protein L49, mitochondrial
Q8R4Y8	0.906718	Rttn	Rotatin
O08848	0.906777	Trove2	60 kDa SS-A/Ro ribonucleoprotein
Q9D8M7	0.906787	Phf10	PHD finger protein 10
Q8VHE0	0.907188	Sec63	Translocation protein SEC63 homolog
P47963	0.907493	Rpl13	60S ribosomal protein L13
Q9DCL8	0.907504	Ppp1r2	Protein phosphatase inhibitor 2
Q52KR3	0.907532	Prune2	Protein prune homolog 2
Q9EQH2	0.907694	Erap1	Endoplasmic reticulum aminopeptidase 1
Q80WR5	0.907724		UPF0688 protein C1orf174 homolog
Q8BYC6	0.908202	Taok3	Serine/threonine-protein kinase TAO3
Q8K2J7	0.908255	Rell1	RELT-like protein 1
Q62159	0.90854	Rhoc	Rho-related GTP-binding protein RhoC
Q9D051	0.908731	Pdhb	Pyruvate dehydrogenase E1 component subunit beta, mitochondrial
Q9D8V0	0.909031	Hm13	Minor histocompatibility antigen H13
P16951	0.909358	Atf2	Cyclic AMP-dependent transcription factor ATF-2
P47968	0.909709	Rpia	Ribose-5-phosphate isomerase
P59708	0.910561	Sf3b6	Splicing factor 3B subunit 6
Q9ESZ8	0.911407	Gtf2i	General transcription factor II-I
P62264	0.911681	Rps14	40S ribosomal protein S14
Q9DC16	0.913342	Ergic1	Endoplasmic reticulum-Golgi intermediate compartment protein 1
Q8BTM8	0.913402	Flna	Filamin-A
P00493	0.913972	Hprt1	Hypoxanthine-guanine phosphoribosyltransferase
P46718	0.914831	Pdcd2	Programmed cell death protein 2
Q8R1F9	0.914905	Rpp40	Ribonuclease P protein subunit p40
Q9JLQ0	0.915003	Cd2ap	CD2-associated protein
O35071	0.915081	Kif1c	Kinesin-like protein KIF1C
Q9DAZ9	0.915289	Zfyve19	Abscission/NoCut checkpoint regulator
Q9ERU9	0.915565	Ranbp2	E3 SUMO-protein ligase RanBP2
Q91YE6	0.915609	Ipo9	Importin-9
P08113	0.915962	Hsp90b1	Endoplasmin
Q501J7	0.916694	Phactr4	Phosphatase and actin regulator 4
P15261	0.916754	Ifngr1	Interferon gamma receptor 1
Q5DTY9	0.917539	Kctd16	BTB/POZ domain-containing protein KCTD16
P61089	0.917682	Ube2n	Ubiquitin-conjugating enzyme E2 N
P23881	0.917962	Tcea3	Transcription elongation factor A protein 3
Q9WU00	0.918664	Nrf1	Nuclear respiratory factor 1
O35640	0.918866	Anxa8	Annexin A8
Q8BUL6	0.919397	Plekha1	Pleckstrin homology domain-containing family A member 1
Q8R326	0.919401	Pspc1	Paraspeckle component 1
O88532	0.919513	Zfr	Zinc finger RNA-binding protein
Q8C4J7	0.919768	Tbl3	Transducin beta-like protein 3
Q8K310	0.919783	Matr3	Matrin-3
P63276	0.920443	Rps17	40S ribosomal protein S17
P21550	0.920483	Eno3	Beta-enolase
Q9CXW4	0.921128	Rpl11	60S ribosomal protein L11
Q9Z2Q6	0.921259	Sept5	Septin-5
Q80TM9	0.921539	Nisch	Nischarin
Q8K0V4	0.922671	Cnot3	CCR4-NOT transcription complex subunit 3
Q8BGT7	0.922742	Smndc1	Survival of motor neuron-related-splicing factor 30
P54763	0.922782	Ephb2	Ephrin type-B receptor 2
Q4VA53	0.922798	Pds5b	Sister chromatid cohesion protein PDS5 homolog B
Q75N62	0.922964	Gimap8	GTPase IMAP family member 8
P11688	0.923029	Itga5	Integrin alpha-5
Q9JJF9	0.924242	Sppl2a	Signal peptide peptidase-like 2A
Q8CFE2	0.924252		UPF0609 protein C4orf27 homolog
P54227	0.924319	Stmn1	Stathmin
P55288	0.924689	Cdh11	Cadherin-11
O70456	0.925217	Sfn	14-3-3 protein sigma
O70274	0.925278	Ptp4a2	Protein tyrosine phosphatase type IVA 2
Q6ZWQ0	0.925374	Syne2	Nesprin-2
Q61792	0.925657	Lasp1	LIM and SH3 domain protein 1
A2AB59	0.925754	Arhgap27	Rho GTPase-activating protein 27
Q91V08	0.925762	Clec2d	C-type lectin domain family 2 member D
P46656	0.92596	Fdx1	Adrenodoxin, mitochondrial
P22752;Q8BFU2;Q8CGP5;Q8CGP6;Q8CGP7	0.926486	Hist1h2ab;Hist3h2a;Hist1h2af;Hist1h2ah;Hist1h2ak	Histone H2A type 1;Histone H2A type 3;Histone H2A type 1-F;Histone H2A type 1-H;Histone H2A type 1-K
O70293;Q8VEB1	0.926845	Grk6;Grk5	G protein-coupled receptor kinase 6;G protein-coupled receptor kinase 5
P70665	0.927433	Siae	Sialate O-acetylesterase
Q9D8L5	0.927573	Ccdc91	Coiled-coil domain-containing protein 91
Q9CWS0	0.927596	Ddah1	N(G),N(G)-dimethylarginine dimethylaminohydrolase 1
Q8VE11	0.927893	Mtmr6	Myotubularin-related protein 6
Q8VCI5	0.928019	Pex19	Peroxisomal biogenesis factor 19
Q8R4X3	0.928095	Rbm12	RNA-binding protein 12
O08573	0.928608	Lgals9	Galectin-9
P51855	0.929281	Gss	Glutathione synthetase
Q9JJ89	0.929332	Ccdc86	Coiled-coil domain-containing protein 86
Q91W50	0.929369	Csde1	Cold shock domain-containing protein E1
Q61029	0.929457	Tmpo	Lamina-associated polypeptide 2, isoforms beta/delta/epsilon/gamma
P62073	0.930015	Timm10	Mitochondrial import inner membrane translocase subunit Tim10
Q8JZV9	0.931186	Bdh2	3-hydroxybutyrate dehydrogenase type 2
A2AFS3	0.93141	Kiaa1324	UPF0577 protein KIAA1324
Q99KB8	0.931452	Hagh	Hydroxyacylglutathione hydrolase, mitochondrial
P62900	0.931773	Rpl31	60S ribosomal protein L31
Q8K3W3	0.932066	Casc3	Protein CASC3
Q9D6Y7	0.9327	Msra	Mitochondrial peptide methionine sulfoxide reductase
Q60997	0.932883	Dmbt1	Deleted in malignant brain tumors 1 protein
Q61216	0.933165	Mre11a	Double-strand break repair protein MRE11A
P97315	0.93386	Csrp1	Cysteine and glycine-rich protein 1
Q0VG18	0.934387	Smim24	Small integral membrane protein 24
P15864	0.935558	Hist1h1c	Histone H1.2
Q6P9S7	0.935783	Galnt10	Polypeptide N-acetylgalactosaminyltransferase 10
Q80TY0	0.936034	Fnbp1	Formin-binding protein 1
P46935	0.936067	Nedd4	E3 ubiquitin-protein ligase NEDD4
O55029	0.936191	Copb2	Coatomer subunit beta'
Q8BXA5	0.938004	Clptm1l	Cleft lip and palate transmembrane protein 1-like protein
Q6P8J7	0.938023	Ckmt2	Creatine kinase S-type, mitochondrial
Q91VS8	0.938367	Farp2	FERM, RhoGEF and pleckstrin domain-containing protein 2
Q9CQK7	0.938388	Rwdd1	RWD domain-containing protein 1
P35486	0.938551	Pdha1	Pyruvate dehydrogenase E1 component subunit alpha, somatic form, mitochondrial
Q9Z2W0	0.938762	Dnpep	Aspartyl aminopeptidase
P17182	0.938791	Eno1	Alpha-enolase
Q9Z160	0.938814	Cog1	Conserved oligomeric Golgi complex subunit 1
Q9CR89	0.939309	Ergic2	Endoplasmic reticulum-Golgi intermediate compartment protein 2
Q99P58	0.939667	Rab27b	Ras-related protein Rab-27B
P62743	0.939877	Ap2s1	AP-2 complex subunit sigma
P62889	0.939931	Rpl30	60S ribosomal protein L30
Q9WV85	0.940197	Nme3	Nucleoside diphosphate kinase 3
P70279	0.94039	Surf6	Surfeit locus protein 6
Q3UH68	0.940435	Limch1	LIM and calponin homology domains-containing protein 1
Q8C092	0.94059	Taf5	Transcription initiation factor TFIID subunit 5
Q80XR2	0.940895	Atp2c1	Calcium-transporting ATPase type 2C member 1
P47753	0.941067	Capza1	F-actin-capping protein subunit alpha-1
P28776	0.941084	Ido1	Indoleamine 2,3-dioxygenase 1
Q61879	0.94117	Myh10	Myosin-10
Q80Y56	0.941666	Rbsn	Rabenosyn-5
Q9CY58	0.942075	Serbp1	Plasminogen activator inhibitor 1 RNA-binding protein
Q8BM55	0.942354	Tmem214	Transmembrane protein 214
P47964	0.942938	Rpl36	60S ribosomal protein L36
P25911	0.9431	Lyn	Tyrosine-protein kinase Lyn
Q9CQ02	0.943302	Commd4	COMM domain-containing protein 4
Q8BJ05	0.94348	Zc3h14	Zinc finger CCCH domain-containing protein 14
P24472	0.944711	Gsta4	Glutathione S-transferase A4
Q8R1N4	0.944901	Nudcd3	NudC domain-containing protein 3
Q8BSL7	0.945277	Arf2	ADP-ribosylation factor 2
Q99PP9	0.945367	Trim16	Tripartite motif-containing protein 16
Q9DCJ5	0.945794	Ndufa8	NADH dehydrogenase [ubiquinone] 1 alpha subcomplex subunit 8
Q6PIP5	0.946019	Nudcd1	NudC domain-containing protein 1
Q8BVA4	0.946587	Lmod1	Leiomodin-1
Q8C165	0.946647	Pm20d1	Probable carboxypeptidase PM20D1
Q9NYQ2	0.947059	Hao2	Hydroxyacid oxidase 2
Q9WU40	0.947131	Lemd3	Inner nuclear membrane protein Man1
Q08879	0.94727	Fbln1	Fibulin-1
Q924K8	0.947694	Mta3	Metastasis-associated protein MTA3
Q9D1P4	0.947713	Chordc1	Cysteine and histidine-rich domain-containing protein 1
G5E870	0.947979	Trip12	E3 ubiquitin-protein ligase TRIP12
Q9JK48	0.948034	Sh3glb1	Endophilin-B1
Q9DBR0	0.948291	Akap8	A-kinase anchor protein 8
Q9CQI3	0.948867	Gmfb	Glia maturation factor beta
Q5XG73	0.949239	Acbd5	Acyl-CoA-binding domain-containing protein 5
Q9D903	0.949782	Ebna1bp2	Probable rRNA-processing protein EBP2
O70475	0.950122	Ugdh	UDP-glucose 6-dehydrogenase
A6H584	0.950245	Col6a5	Collagen alpha-5(VI) chain
Q60778	0.950365	Nfkbib	NF-kappa-B inhibitor beta
P0C872	0.950425	Jmjd7	JmjC domain-containing protein 7
Q91W39	0.951415	Ncoa5	Nuclear receptor coactivator 5
Q8K3G5	0.951685	Vrk3	Inactive serine/threonine-protein kinase VRK3
Q9JKS4	0.952236	Ldb3	LIM domain-binding protein 3
Q8CC27	0.952495	Cacnb2	Voltage-dependent L-type calcium channel subunit beta-2
Q99ME9	0.953494	Gtpbp4	Nucleolar GTP-binding protein 1
Q9D1E8	0.953668	Agpat5	1-acyl-sn-glycerol-3-phosphate acyltransferase epsilon
Q8JZQ5	0.954092	Aoc1	Amiloride-sensitive amine oxidase [copper-containing]
P30416	0.954176	Fkbp4	Peptidyl-prolyl cis-trans isomerase FKBP4
Q3UMW8	0.954623	Cln5	Ceroid-lipofuscinosis neuronal protein 5 homolog
Q9Z108	0.954942	Stau1	Double-stranded RNA-binding protein Staufen homolog 1
Q91WJ7	0.95536	Spats2l	SPATS2-like protein
Q3SXD3	0.955379	Hddc2	HD domain-containing protein 2
Q8BTY8	0.955748	Scfd2	Sec1 family domain-containing protein 2
P61255	0.955812	Rpl26	60S ribosomal protein L26
O35166	0.956273	Gosr2	Golgi SNAP receptor complex member 2
Q8R238	0.956394	Sdsl	Serine dehydratase-like
Q8CGB6	0.956468	Tns2	Tensin-2
Q9JKP5	0.956822	Mbnl1	Muscleblind-like protein 1
Q8R1M8	0.957144	Mptx1	Mucosal pentraxin
Q148V7	0.957402	Kiaa1468	LisH domain and HEAT repeat-containing protein KIAA1468
Q91VJ1	0.957472	Aim2	Interferon-inducible protein AIM2
P40336	0.957887	Vps26a	Vacuolar protein sorting-associated protein 26A
Q924C1	0.958364	Xpo5	Exportin-5
Q00422	0.958931	Gabpa	GA-binding protein alpha chain
Q99KV1	0.959283	Dnajb11	DnaJ homolog subfamily B member 11
Q8VDP3	0.960304	Mical1	Protein-methionine sulfoxide oxidase MICAL1
Q80U78	0.96068	Pum1	Pumilio homolog 1
Q9DBE8	0.961031	Alg2	Alpha-1,3/1,6-mannosyltransferase ALG2
Q9EQJ0	0.961126	Tpcn1	Two pore calcium channel protein 1
P21958	0.961355	Tap1	Antigen peptide transporter 1
Q8BYA0	0.961779	Tbcd	Tubulin-specific chaperone D
Q9DC63	0.961931	Fbxo3	F-box only protein 3
Q8CFI5	0.962211	Pars2	Probable proline--tRNA ligase, mitochondrial
Q8BGW1	0.962381	Fto	Alpha-ketoglutarate-dependent dioxygenase FTO
Q9CWM4	0.962921	Pfdn1	Prefoldin subunit 1
F8VPU2	0.962979	Farp1	FERM, RhoGEF and pleckstrin domain-containing protein 1
Q8R0G9	0.963054	Nup133	Nuclear pore complex protein Nup133
P18572	0.963134	Bsg	Basigin
Q61469	0.963847	Ppap2a	Lipid phosphate phosphohydrolase 1
Q8R5A3	0.964966	Apbb1ip	Amyloid beta A4 precursor protein-binding family B member 1-interacting protein
Q6ZQ08	0.965014	Cnot1	CCR4-NOT transcription complex subunit 1
P57776	0.96504	Eef1d	Elongation factor 1-delta
Q8C1D8	0.965121	Iws1	Protein IWS1 homolog
Q91XE4	0.965395	Acy3	N-acyl-aromatic-L-amino acid amidohydrolase (carboxylate-forming)
Q64311	0.965918	Ntan1	Protein N-terminal asparagine amidohydrolase
P47915	0.966297	Rpl29	60S ribosomal protein L29
Q8BI84	0.966549	Mia3	Melanoma inhibitory activity protein 3
Q9Z0H4	0.966581	Celf2	CUGBP Elav-like family member 2
Q9DBP0	0.966694	Slc34a2	Sodium-dependent phosphate transport protein 2B
P26450	0.966832	Pik3r1	Phosphatidylinositol 3-kinase regulatory subunit alpha
P11103	0.966834	Parp1	Poly [ADP-ribose] polymerase 1
Q9Z120	0.966959	Mettl1	tRNA (guanine-N(7)-)-methyltransferase
Q9D2N4	0.967122	Dtna	Dystrobrevin alpha
P08101	0.967511	Fcgr2	Low affinity immunoglobulin gamma Fc region receptor II
Q9CQ26	0.968331	Stambp	STAM-binding protein
Q9D8S4	0.969011	Rexo2	Oligoribonuclease, mitochondrial
Q8BTW9	0.969038	Pak4	Serine/threonine-protein kinase PAK 4
Q9DAR7	0.969164	Dcps	m7GpppX diphosphatase
Q05920	0.969721	Pc	Pyruvate carboxylase, mitochondrial
Q9CY45	0.969828	N6amt2	Protein-lysine N-methyltransferase N6amt2
P62878	0.969877	Rbx1	E3 ubiquitin-protein ligase RBX1
Q9DCG6	0.970457	Pbld1	Phenazine biosynthesis-like domain-containing protein 1
Q9QXK7	0.970562	Cpsf3	Cleavage and polyadenylation specificity factor subunit 3
Q9JHJ0	0.970599	Tmod3	Tropomodulin-3
Q08093	0.971247	Cnn2	Calponin-2
Q91YL2	0.972143	Rnf126	E3 ubiquitin-protein ligase RNF126
Q80UP3	0.97241	Dgkz	Diacylglycerol kinase zeta
Q60790	0.972553	Rasa3	Ras GTPase-activating protein 3
Q8CHG3	0.973687	Gcc2	GRIP and coiled-coil domain-containing protein 2
Q8R480	0.973818	Nup85	Nuclear pore complex protein Nup85
Q8BFY6	0.973912	Pef1	Peflin
Q70IV5	0.974329	Synm	Synemin
P70441	0.974625	Slc9a3r1	Na(+)/H(+) exchange regulatory cofactor NHE-RF1
Q9R1T4	0.975268	Sept6	Septin-6
Q9QYY0	0.97668	Gab1	GRB2-associated-binding protein 1
Q61151	0.977059	Ppp2r5e	Serine/threonine-protein phosphatase 2A 56 kDa regulatory subunit epsilon isoform
Q62189	0.977205	Snrpa	U1 small nuclear ribonucleoprotein A
Q99LI8	0.977225	Hgs	Hepatocyte growth factor-regulated tyrosine kinase substrate
Q8R5J9	0.977238	Arl6ip5	PRA1 family protein 3
P42128	0.978448	Foxk1	Forkhead box protein K1
Q3UQA7	0.97902	Selh	Selenoprotein H
O08992	0.979403	Sdcbp	Syntenin-1
Q9CPR1	0.980077	Rwdd4	RWD domain-containing protein 4
Q5U3K5	0.980351	Rabl6	Rab-like protein 6
Q8R127	0.980587	Sccpdh	Saccharopine dehydrogenase-like oxidoreductase
Q6PFD9	0.981126	Nup98	Nuclear pore complex protein Nup98-Nup96
O55126	0.981663	Gbas	Protein NipSnap homolog 2
Q9WUD1	0.981669	Stub1	STIP1 homology and U box-containing protein 1
Q9JJS6	0.981686	Bco1	Beta,beta-carotene 15,15'-monooxygenase
O54988	0.981925	Slk	STE20-like serine/threonine-protein kinase
Q3TDN2	0.982452	Faf2	FAS-associated factor 2
Q9QZ06	0.982502	Tollip	Toll-interacting protein
P56959	0.983016	Fus	RNA-binding protein FUS
Q9D958	0.983679	Spcs1	Signal peptidase complex subunit 1
Q9CQJ6	0.98381	Denr	Density-regulated protein
P22361	0.984001	Hnf1a	Hepatocyte nuclear factor 1-alpha
Q9D287	0.984037	Bcas2	Pre-mRNA-splicing factor SPF27
Q61411	0.984038	Hras	GTPase HRas
Q80W54	0.984096	Zmpste24	CAAX prenyl protease 1 homolog
Q61152	0.984415	Ptpn18	Tyrosine-protein phosphatase non-receptor type 18
P84104	0.984483	Srsf3	Serine/arginine-rich splicing factor 3
Q8VBT9	0.984512	Aspscr1	Tether containing UBX domain for GLUT4
P56480	0.985681	Atp5b	ATP synthase subunit beta, mitochondrial
Q64430	0.985911	Atp7a	Copper-transporting ATPase 1
P40142	0.986285	Tkt	Transketolase
P08103	0.987075	Hck	Tyrosine-protein kinase HCK
Q9R1S8	0.98733	Capn7	Calpain-7
O35638	0.987587	Stag2	Cohesin subunit SA-2
Q9CZJ2	0.988714	Hspa12b	Heat shock 70 kDa protein 12B
P97370	0.988998	Atp1b3	Sodium/potassium-transporting ATPase subunit beta-3
Q9QYB1	0.989002	Clic4	Chloride intracellular channel protein 4
P52332	0.989659	Jak1	Tyrosine-protein kinase JAK1
O55106	0.990887	Strn	Striatin
Q2TBE6	0.991004	Pi4k2a	Phosphatidylinositol 4-kinase type 2-alpha
Q6DFV3	0.991265	Arhgap21	Rho GTPase-activating protein 21
Q9WUX5	0.99194	Mrvi1	Protein MRVI1
Q3TW96	0.992023	Uap1l1	UDP-N-acetylhexosamine pyrophosphorylase-like protein 1
P01899	0.992084	H2-D1	H-2 class I histocompatibility antigen, D-B alpha chain
P40237	0.993347	Cd82	CD82 antigen
Q8BV49	0.993467	Pyhin1	Pyrin and HIN domain-containing protein 1
Q9JI78	0.994258	Ngly1	Peptide-N(4)-(N-acetyl-beta-glucosaminyl)asparagine amidase
Q9CQV6	0.99438	Map1lc3b	Microtubule-associated proteins 1A/1B light chain 3B
Q8QZZ7	0.994963	Tprkb	EKC/KEOPS complex subunit Tprkb
Q3UMY5	0.995002	Eml4	Echinoderm microtubule-associated protein-like 4
Q99LG1	0.995031	Tmem51	Transmembrane protein 51
Q99KS6	0.995241	Adprm	Manganese-dependent ADP-ribose/CDP-alcohol diphosphatase
Q8C0I1	0.996092	Agps	Alkyldihydroxyacetonephosphate synthase, peroxisomal
P62761	0.997424	Vsnl1	Visinin-like protein 1
Q9EPU5	0.997454	Tnfrsf21	Tumor necrosis factor receptor superfamily member 21
Q9JJY3	0.997479	Smpd3	Sphingomyelin phosphodiesterase 3
O08582	0.998102	Gtpbp1	GTP-binding protein 1
O35892	0.998321	Sp100	Nuclear autoantigen Sp-100
Q60520	0.99855	Sin3a	Paired amphipathic helix protein Sin3a
Q8K0T0	0.998677	Rtn1	Reticulon-1
Q91WK1	0.998812	Spryd4	SPRY domain-containing protein 4
Q9R0U0	0.999069	Srsf10	Serine/arginine-rich splicing factor 10
Q8K009	0.999337	Aldh1l2	Mitochondrial 10-formyltetrahydrofolate dehydrogenase
Q9D6N5	0.999602	Drap1	Dr1-associated corepressor
Q8C1N8	0.999772	Defa22	Alpha-defensin 22

### Sheet: 2) Clusters
proteins	cluster
AARS	1
ABCB7	1
ABCD4	1
ABHD11	1
ACAD11	1
ACSM3	1
ADRM1	1
AK2	1
ALDH3B1	1
ANKRD17	1
ANKRD28	1
ARHGDIA	1
ATG7	1
ATP6V1D	1
BCKDK	1
CCDC134	1
CCT3	1
CCT7	1
CD34	1
CDK4	1
CMBL	1
COA6	1
COL14A1	1
CPEB3;CPEB2	1
CSNK1G1	1
EIF1B	1
EIF2B1	1
EIF4A2	1
EIF4E	1
EPM2AIP1	1
FARSA	1
FCHO2	1
FDPS	1
FLRT3	1
GALK1	1
GLS	1
GORASP1	1
GORASP2	1
GSTK1	1
HIST1H4A	1
HNRNPK	1
HNRNPM	1
HS1BP3	1
HSD17B4	1
HSDL2	1
IDH3G	1
IKBIP	1
IMPAD1	1
ITPK1	1
JMJD8	1
KIRREL	1
KPNA2	1
LACE1	1
LCN2	1
LRRC1	1
MAPK3	1
MCM5	1
MECR	1
MRPS33	1
MRPS7	1
MRPS9	1
MTA2	1
MTHFD1L	1
MTMR2	1
NAT2	1
NCBP3	1
NDRG1	1
NHLRC2	1
NONO	1
NUP214	1
NXN	1
OSGEP	1
PANX1	1
PCMT1	1
PHB	1
PIGK	1
PLS1	1
PLS3	1
PNO1	1
PPP6R3	1
PSMC1	1
PSMC2	1
PSMC3	1
PSMC6	1
PSMD1	1
PSMD13	1
PSMD5	1
PSMD6	1
PSME3	1
PSTPIP2	1
PUS1	1
RAB18	1
RBM19	1
RETSAT	1
RFC4	1
RFK	1
RHOT1	1
RNPEP	1
RPL9	1
RPLP0	1
RRM1	1
S100A14	1
SEH1L	1
SERPINB5	1
SF3A2	1
SF3B1	1
SLC9A3	1
SLFN5	1
SMYD5	1
SNX4	1
SPR	1
SULT1D1	1
SULT2B1	1
TCP1	1
THUMPD1	1
TM9SF3	1
TOMM20	1
TOMM5	1
TRAPPC3	1
TRMT11	1
UBA1	1
UBE3A	1
USP15	1
USP4	1
YARS2	1
ZADH2	1
ACP2	2
AEBP1	2
AGRN	2
AHCTF1	2
AMPD2	2
ANP32A	2
ARSA	2
BAG3	2
BIN1	2
C1QA	2
C4BPA	2
CALR	2
CD200	2
CD97	2
CDC42EP5	2
CDK13	2
CES1C	2
CFH	2
CFP	2
CHRM2	2
COL15A1	2
COL1A1	2
COL3A1	2
CP	2
CSF1R	2
CSRP2	2
DICER1	2
EGFR	2
EXOSC4	2
F2	2
FBLN2	2
FBN1	2
FBN2	2
GAA	2
GJA1	2
GMEB1	2
GMPR	2
GPX3	2
HDAC2	2
HK1	2
HMCN2	2
HPX	2
HRG	2
HSPG2	2
IAP	2
IGHG1	2
IL1RN	2
ISG15	2
ITIH2	2
ITIH3	2
ITLN1	2
KNG1	2
LIMS1	2
LY6D	2
MAGED1	2
MBL2	2
MRC1	2
MRC2	2
MRPS6	2
MTRF1L	2
NCF1	2
NCSTN	2
NID2	2
OGFOD1	2
ORM1	2
PABPC1	2
PAK1IP1	2
PALD1	2
PCOLCE	2
PDLIM2	2
PELO	2
PLA2G15	2
PLBD2	2
PLG	2
PMPCB	2
PNLIP	2
PPP3R1	2
PRCP	2
PRDX3	2
PRG2	2
PRORSD1	2
PROS1	2
PTMA	2
RAB21	2
RABEP1	2
RBP1	2
RBP2	2
RHOB	2
RIC8A	2
RNF7	2
RPL27A	2
SCG5	2
SCUBE1	2
SEPT10	2
SERPINA1B	2
SERPINA1E	2
SERPINA3N	2
SERPIND1	2
SGCE	2
SH3KBP1	2
SLC12A4	2
SP110	2
SRSF9	2
STK3	2
TMEM70	2
TRIM47	2
TSC22D1	2
UROD	2
UTP20	2
VAMP3	2
VCAN	2
VPS29	2
VWA1	2
WDR61	2
YWHAQ	2
ZEB1	2
ABLIM1	3
ACOT1	3
ACSS2	3
ACTR2	3
AKAP12	3
ALDH2	3
ARPC5L	3
ATG3	3
ATP5L	3
AVL9	3
BECN1	3
BTF3L4	3
CACHD1	3
CASP3	3
CCBL2	3
CEP170B	3
CIRBP	3
CLEC2H	3
CLIP1	3
CPPED1	3
DENND4C	3
DLST	3
DNAJC8	3
DVL2	3
EAR2	3
EIF3D	3
EIF4G3	3
EMD	3
ENDOG	3
ENGASE	3
ERP29	3
FAM50A	3
FSTL1	3
GATAD2B	3
GCDH	3
GLO1	3
GOT2	3
GRIPAP1	3
GSR	3
HIBCH	3
HNRNPH1	3
IVD	3
LARP4B	3
LMTK2	3
LZTFL1	3
MANF	3
MAP1A	3
MAX	3
MCCC1	3
MCCC2	3
MPHOSPH10	3
MSRB3	3
NRD1	3
NSFL1C	3
NUPL1	3
PALM	3
PARD3	3
PCCA	3
PCK2	3
PDIA2	3
PDLIM4	3
PGM1	3
PIP4K2A	3
PISD	3
POP4	3
PSMB1	3
PTER	3
PTK2	3
PTS	3
PYCARD	3
PYY	3
QRICH1	3
RNF220	3
RNMT	3
RPS15	3
RPS2	3
SARS2	3
SERPINC1	3
SNRPD2	3
SORBS3	3
STX17	3
SUMF1	3
TCF25	3
TCN2	3
TMED2	3
TMF1	3
TTR	3
TWSG1	3
U2AF2	3
UBLCP1	3
VPRBP	3
WNK1	3
XIAP	3
YTHDF1	3
ZMAT2	3
ABHD14B	4
ACAA1A	4
AIFM2	4
AKR7A2	4
ALDH16A1	4
ALDH18A1	4
ANXA13	4
AP1M2	4
BAIAP2L2	4
BROX	4
BUD31	4
CAMK1D	4
CASP1	4
CASP8	4
CCT2	4
CCT5	4
CCT8	4
CNNM4	4
COPZ1	4
COQ4	4
COQ5	4
COQ9	4
CPEB4	4
CPS1	4
CPT2	4
CTBP2	4
CUL2	4
CYFIP1	4
CYP2S1	4
DPEP1	4
DQX1	4
ECHDC2	4
EHHADH	4
FAM134A	4
FAM45A	4
FASN	4
GBP5	4
GCC1	4
GIPC2	4
GMPS	4
GRPEL1	4
HEXB	4
HPGD	4
HSPD1	4
KIF15	4
KLC4	4
KRT8	4
L7RN6	4
LARP7	4
LIAS	4
LLPH	4
LRRC47	4
LYPLA2	4
LYZ1	4
MAPK1	4
MARC2	4
MPP1	4
MPST	4
MRPL11	4
MRPL55	4
MRPS23	4
MRPS28	4
MRPS31	4
MRPS35	4
MYCBP	4
MYO1D	4
NGB	4
OCM	4
OLA1	4
OPA1	4
OTUB1	4
PAFAH1B3	4
PGAM5	4
POLA1	4
PPCS	4
PSMC4	4
PTGR2	4
PTPRE	4
RAB11FIP1	4
RPL10	4
RPL8	4
S100B	4
SEC23A	4
SERHL	4
SH2D4A	4
SLC39A4	4
SMARCE1	4
SMC2	4
SNX1	4
SPINK1	4
SQSTM1	4
TDP1	4
TEP1	4
TIGAR	4
TIMM50	4
TJP2	4
TJP3	4
TRMT1L	4
TSFM	4
TTC33	4
TUFM	4
UAP1	4
UBE2L3	4
UCK1	4
VASP	4
VDAC1	4
VPS36	4
WDR4	4
ZCRB1	4

### Sheet: 3) Enrichment_Cl_1
REACTOME	Enrichment Pvalue	Size	Proteins
REACTOME_CELL_CYCLE	8.78459e-05	14	PSMC3|CDK4|PSMC2|MCM5|PSMC1|PSMC6|HIST1H4A|PSMD1|PSMD5|SEH1L|GORASP1|RFC4|PSMD6|PSMD13
REACTOME_CELL_CYCLE_CHECKPOINTS	9.42871e-05	10	PSMC3|PSMC2|MCM5|PSMC1|PSMC6|PSMD1|PSMD5|RFC4|PSMD6|PSMD13
REACTOME_CELL_CYCLE_MITOTIC	0.000235253	13	PSMC3|CDK4|PSMC2|MCM5|PSMC1|PSMC6|PSMD1|PSMD5|SEH1L|GORASP1|RFC4|PSMD6|PSMD13
REACTOME_DNA_REPLICATION	0.000269742	12	PSMC3|PSMC2|MCM5|PSMC1|PSMC6|PSMD1|PSMD5|SEH1L|GORASP1|RFC4|PSMD6|PSMD13
REACTOME_ORC1_REMOVAL_FROM_CHROMATIN	0.000294228	9	PSMC3|PSMC2|MCM5|PSMC1|PSMC6|PSMD1|PSMD5|PSMD6|PSMD13
REACTOME_ASSEMBLY_OF_THE_PRE_REPLICATIVE_COMPLEX	0.000294228	9	PSMC3|PSMC2|MCM5|PSMC1|PSMC6|PSMD1|PSMD5|PSMD6|PSMD13
REACTOME_S_PHASE	0.000297542	11	PSMC3|CDK4|PSMC2|MCM5|PSMC1|PSMC6|PSMD1|PSMD5|RFC4|PSMD6|PSMD13
REACTOME_SYNTHESIS_OF_DNA	0.000309892	10	PSMC3|PSMC2|MCM5|PSMC1|PSMC6|PSMD1|PSMD5|RFC4|PSMD6|PSMD13
REACTOME_MITOTIC_M_M_G1_PHASES	0.000721718	11	PSMC3|PSMC2|MCM5|PSMC1|PSMC6|PSMD1|PSMD5|SEH1L|GORASP1|PSMD6|PSMD13
REACTOME_MITOTIC_G1_G1_S_PHASES	0.000822887	10	PSMC3|CDK4|PSMC2|MCM5|PSMC1|PSMC6|PSMD1|PSMD5|PSMD6|PSMD13
REACTOME_HOST_INTERACTIONS_OF_HIV_FACTORS	0.000822887	10	PSMC3|PSMC2|PSMC1|PSMC6|PSMD1|NUP214|PSMD5|SEH1L|PSMD6|PSMD13
REACTOME_M_G1_TRANSITION	0.000894052	9	PSMC3|PSMC2|MCM5|PSMC1|PSMC6|PSMD1|PSMD5|PSMD6|PSMD13
REACTOME_SIGNALING_BY_WNT	0.000897287	8	PSMC3|PSMC2|PSMC1|PSMC6|PSMD1|PSMD5|PSMD6|PSMD13
REACTOME_DOWNSTREAM_SIGNALING_EVENTS_OF_B_CELL_RECEPTOR_BCR	0.000897287	8	PSMC3|PSMC2|PSMC1|PSMC6|PSMD1|PSMD5|PSMD6|PSMD13
REACTOME_ACTIVATION_OF_NF_KAPPAB_IN_B_CELLS	0.000897287	8	PSMC3|PSMC2|PSMC1|PSMC6|PSMD1|PSMD5|PSMD6|PSMD13
REACTOME_P53_INDEPENDENT_G1_S_DNA_DAMAGE_CHECKPOINT	0.000897287	8	PSMC3|PSMC2|PSMC1|PSMC6|PSMD1|PSMD5|PSMD6|PSMD13
REACTOME_CDK_MEDIATED_PHOSPHORYLATION_AND_REMOVAL_OF_CDC6	0.000897287	8	PSMC3|PSMC2|PSMC1|PSMC6|PSMD1|PSMD5|PSMD6|PSMD13
REACTOME_REGULATION_OF_ORNITHINE_DECARBOXYLASE_ODC	0.000897287	8	PSMC3|PSMC2|PSMC1|PSMC6|PSMD1|PSMD5|PSMD6|PSMD13
REACTOME_P53_DEPENDENT_G1_DNA_DAMAGE_RESPONSE	0.000897287	8	PSMC3|PSMC2|PSMC1|PSMC6|PSMD1|PSMD5|PSMD6|PSMD13
REACTOME_CDT1_ASSOCIATION_WITH_THE_CDC6_ORC_ORIGIN_COMPLEX	0.000897287	8	PSMC3|PSMC2|PSMC1|PSMC6|PSMD1|PSMD5|PSMD6|PSMD13
REACTOME_AUTODEGRADATION_OF_THE_E3_UBIQUITIN_LIGASE_COP1	0.000897287	8	PSMC3|PSMC2|PSMC1|PSMC6|PSMD1|PSMD5|PSMD6|PSMD13
REACTOME_REGULATION_OF_MITOTIC_CELL_CYCLE	0.000897287	8	PSMC3|PSMC2|PSMC1|PSMC6|PSMD1|PSMD5|PSMD6|PSMD13
REACTOME_APC_C_CDH1_MEDIATED_DEGRADATION_OF_CDC20_AND_OTHER_APC_C_CDH1_TARGETED_PROTEINS_IN_LATE_MITOSIS_EARLY_G1	0.000897287	8	PSMC3|PSMC2|PSMC1|PSMC6|PSMD1|PSMD5|PSMD6|PSMD13
REACTOME_APC_C_CDC20_MEDIATED_DEGRADATION_OF_MITOTIC_PROTEINS	0.000897287	8	PSMC3|PSMC2|PSMC1|PSMC6|PSMD1|PSMD5|PSMD6|PSMD13
REACTOME_AUTODEGRADATION_OF_CDH1_BY_CDH1_APC_C	0.000897287	8	PSMC3|PSMC2|PSMC1|PSMC6|PSMD1|PSMD5|PSMD6|PSMD13
REACTOME_SCF_BETA_TRCP_MEDIATED_DEGRADATION_OF_EMI1	0.000897287	8	PSMC3|PSMC2|PSMC1|PSMC6|PSMD1|PSMD5|PSMD6|PSMD13
REACTOME_SCFSKP2_MEDIATED_DEGRADATION_OF_P27_P21	0.000897287	8	PSMC3|PSMC2|PSMC1|PSMC6|PSMD1|PSMD5|PSMD6|PSMD13
REACTOME_VIF_MEDIATED_DEGRADATION_OF_APOBEC3G	0.000897287	8	PSMC3|PSMC2|PSMC1|PSMC6|PSMD1|PSMD5|PSMD6|PSMD13
REACTOME_ANTIGEN_PROCESSING_UBIQUITINATION_PROTEASOME_DEGRADATION	0.00155034	11	UBE3A|PSMC3|PSMC2|PSMC1|PSMC6|UBA1|PSMD1|PSMD5|PSMD6|ATG7|PSMD13
REACTOME_HIV_INFECTION	0.00187358	10	PSMC3|PSMC2|PSMC1|PSMC6|PSMD1|NUP214|PSMD5|SEH1L|PSMD6|PSMD13
REACTOME_G1_S_TRANSITION	0.00220841	9	PSMC3|PSMC2|MCM5|PSMC1|PSMC6|PSMD1|PSMD5|PSMD6|PSMD13
REACTOME_ER_PHAGOSOME_PATHWAY	0.00250544	8	PSMC3|PSMC2|PSMC1|PSMC6|PSMD1|PSMD5|PSMD6|PSMD13
REACTOME_SIGNALING_BY_THE_B_CELL_RECEPTOR_BCR	0.00250544	8	PSMC3|PSMC2|PSMC1|PSMC6|PSMD1|PSMD5|PSMD6|PSMD13
REACTOME_CYCLIN_E_ASSOCIATED_EVENTS_DURING_G1_S_TRANSITION_	0.00250544	8	PSMC3|PSMC2|PSMC1|PSMC6|PSMD1|PSMD5|PSMD6|PSMD13
REACTOME_DESTABILIZATION_OF_MRNA_BY_AUF1_HNRNP_D0	0.00250544	8	PSMC3|PSMC2|PSMC1|PSMC6|PSMD1|PSMD5|PSMD6|PSMD13
REACTOME_METABOLISM_OF_MRNA	0.00326316	13	PSMC3|EIF4A2|RPLP0|PSMC2|RPL9|PSMC1|PSMC6|EIF4E|PSMD1|NUP214|PSMD5|PSMD6|PSMD13
REACTOME_METABOLISM_OF_RNA	0.00412385	14	PSMC3|EIF4A2|RPLP0|PSMC2|RPL9|PSMC1|PSMC6|EIF4E|PSMD1|NUP214|PSMD5|SEH1L|PSMD6|PSMD13
REACTOME_REGULATION_OF_MRNA_STABILITY_BY_PROTEINS_THAT_BIND_AU_RICH_ELEMENTS	0.00470236	9	PSMC3|PSMC2|PSMC1|PSMC6|PSMD1|NUP214|PSMD5|PSMD6|PSMD13
REACTOME_CROSS_PRESENTATION_OF_SOLUBLE_EXOGENOUS_ANTIGENS_ENDOSOMES	0.00572822	8	PSMC3|PSMC2|PSMC1|PSMC6|PSMD1|PSMD5|PSMD6|PSMD13
REACTOME_REGULATION_OF_APOPTOSIS	0.00572822	8	PSMC3|PSMC2|PSMC1|PSMC6|PSMD1|PSMD5|PSMD6|PSMD13
REACTOME_ANTIGEN_PROCESSING_CROSS_PRESENTATION	0.0113599	8	PSMC3|PSMC2|PSMC1|PSMC6|PSMD1|PSMD5|PSMD6|PSMD13
REACTOME_CLASS_I_MHC_MEDIATED_ANTIGEN_PROCESSING_PRESENTATION	0.014644	11	UBE3A|PSMC3|PSMC2|PSMC1|PSMC6|UBA1|PSMD1|PSMD5|PSMD6|ATG7|PSMD13
REACTOME_ANTIVIRAL_MECHANISM_BY_IFN_STIMULATED_GENES	0.0176848	6	EIF4A2|KPNA2|EIF4E|MAPK3|NUP214|SEH1L
REACTOME_INTERFERON_SIGNALING	0.0340279	6	EIF4A2|KPNA2|EIF4E|MAPK3|NUP214|SEH1L
REACTOME_PROCESSING_OF_CAPPED_INTRON_CONTAINING_PRE_MRNA	0.0436594	7	HNRNPK|EIF4E|SF3A2|NUP214|SEH1L|SF3B1|HNRNPM
REACTOME_ADAPTIVE_IMMUNE_SYSTEM	0.0476394	12	UBE3A|PSMC3|PSMC2|PSMC1|PSMC6|UBA1|PSMD1|CD34|PSMD5|PSMD6|ATG7|PSMD13

### Sheet: 4) Enrichment_Cl_2
REACTOME	Enrichment Pvalue	Size	Proteins
REACTOME_COMPLEMENT_CASCADE	0.00111546	5	CFH|C4BPA|MBL2|C1QA|PROS1
REACTOME_SIGNALING_BY_GPCR	0.00404797	7	KNG1|F2|RHOB|EGFR|PPP3R1|CHRM2|CD97
REACTOME_PLATELET_ACTIVATION_SIGNALING_AND_AGGREGATION	0.00404797	7	KNG1|COL1A1|F2|PLG|RHOB|PROS1|HRG
REACTOME_EXTRACELLULAR_MATRIX_ORGANIZATION	0.00528894	5	COL15A1|COL3A1|COL1A1|PLG|PCOLCE
REACTOME_HEMOSTASIS	0.00866288	9	KNG1|COL1A1|F2|PLG|RHOB|HDAC2|PROS1|PRCP|HRG

### Sheet: 5) Enrichment_Cl_3
REACTOME	Enrichment Pvalue	Size	Proteins
REACTOME_METABOLISM_OF_AMINO_ACIDS_AND_DERIVATIVES	0.0188897	9	PSMB1|GOT2|MCCC2|GCDH|CCBL2|HIBCH|MCCC1|DLST|IVD

### Sheet: 6) EIF5A_motifs_clusters
protein	cluster	motif.sum
COL1A1	2	147
COL3A1	2	142
COL15A1	2	96
HMCN2	2	52
MAP1A	3	46
HSPG2	2	45
SF3A2	1	44
COL14A1	1	38
LMTK2	3	31
CEP170B	3	30
VASP	4	30
ANKRD17	1	29
FBN2	2	28
FBN1	2	26
NUP214	1	25
CDK13	2	25
TSC22D1	2	23
DVL2	3	23
AGRN	2	22
CFH	2	22
DENND4C	3	22
WNK1	3	22
MAGED1	2	21
VCAN	2	20
TEP1	4	20
NID2	2	18
AHCTF1	2	17
EIF4G3	3	17
MRC2	2	15
HNRNPK	1	14
NONO	1	14
BIN1	2	13
DQX1	4	13
FASN	4	13
POLA1	4	13
AEBP1	2	12
GORASP1	1	11
FBLN2	2	11
PLG	2	11
AKAP12	3	11
PTK2	3	11
SORBS3	3	11
TJP2	4	11
BAG3	2	10
SLC12A4	2	10
ABLIM1	3	10
DLST	3	10
TDP1	4	10
TJP3	4	10
MCM5	1	9
CALR	2	9
CDC42EP5	2	9
DICER1	2	9
HRG	2	9
SH3KBP1	2	9
TRIM47	2	9
ACSS2	3	9
PARD3	3	9
TCF25	3	9
CNNM4	4	9
FCHO2	1	8
GLS	1	8
GORASP2	1	8
ZEB1	2	8
TMF1	3	8
PGAM5	4	8
SQSTM1	4	8
PSMC2	1	7
RNPEP	1	7
UBA1	1	7
AMPD2	2	7
HPX	2	7
ITIH2	2	7
MRC1	2	7
PALD1	2	7
YTHDF1	3	7
BAIAP2L2	4	7
LRRC47	4	7
PSMC4	4	7
SEC23A	4	7
SNX4	1	6
SULT2B1	1	6
USP15	1	6
C1QA	2	6
KNG1	2	6
NCSTN	2	6
SCUBE1	2	6
UTP20	2	6
LARP4B	3	6
LARP4B	3	6
CYP2S1	4	6
EHHADH	4	6
SMARCE1	4	6
SNX1	4	6
TIMM50	4	6
ACSM3	1	5
PANX1	1	5
PPP6R3	1	5
PSMC1	1	5
PSMD1	1	5
PSTPIP2	1	5
RHOT1	1	5
USP4	1	5
CP	2	5
EGFR	2	5
GAA	2	5
HK1	2	5
NCF1	2	5
OGFOD1	2	5
PLBD2	2	5
ACOT1	3	5
CACHD1	3	5
GATAD2B	3	5
MCCC2	3	5
QRICH1	3	5
ALDH18A1	4	5
GCC1	4	5
GMPS	4	5
SLC39A4	4	5
CDK4	1	4
HS1BP3	1	4
HSDL2	1	4
JMJD8	1	4
MTA2	1	4
MTHFD1L	1	4
NCBP3	1	4
PSMC6	1	4
SF3B1	1	4
SLC9A3	1	4
SLFN5	1	4
YARS2	1	4
ARSA	2	4
CES1C	2	4
CSF1R	2	4
MBL2	2	4
PABPC1	2	4
PCOLCE	2	4
PLA2G15	2	4
PROS1	2	4
SCG5	2	4
SGCE	2	4
STK3	2	4
CLIP1	3	4
EIF3D	3	4
ENGASE	3	4
GLO1	3	4
GRIPAP1	3	4
GSR	3	4
MPHOSPH10	3	4
MSRB3	3	4
PDIA2	3	4
RNMT	3	4
U2AF2	3	4
ALDH16A1	4	4
BROX	4	4
CPEB4	4	4
CYFIP1	4	4
KIF15	4	4
PTPRE	4	4
RAB11FIP1	4	4
TRMT1L	4	4
UAP1	4	4
ABHD11	1	3
ACAD11	1	3
ADRM1	1	3
AK2	1	3
ANKRD28	1	3
ATG7	1	3
CCT3	1	3
CCT7	1	3
EIF2B1	1	3
FARSA	1	3
HNRNPM	1	3
HSD17B4	1	3
KPNA2	1	3
MECR	1	3
NHLRC2	1	3
PCMT1	1	3
PLS1	1	3
PSMC3	1	3
PUS1	1	3
RETSAT	1	3
SMYD5	1	3
RABEP1	2	3
ATG3	3	3
AVL9	3	3
GOT2	3	3
HNRNPH1	3	3
PALM	3	3
PCCA	3	3
PDLIM4	3	3
PIP4K2A	3	3
PTER	3	3
RNF220	3	3
UBLCP1	3	3
AP1M2	4	3
BUD31	4	3
CCT8	4	3
CPS1	4	3
CPT2	4	3
GIPC2	4	3
KLC4	4	3
LARP7	4	3
LIAS	4	3
MRPL11	4	3
MRPS31	4	3
OLA1	4	3
PTGR2	4	3
SMC2	4	3
TIGAR	4	3
TTC33	4	3
TUFM	4	3
ABCB7	1	2
ABCD4	1	2
ARHGDIA	1	2
CCDC134	1	2
EIF4A2	1	2
EIF4E	1	2
NXN	1	2
PIGK	1	2
PSME3	1	2
RBM19	1	2
RFC4	1	2
SEH1L	1	2
SPR	1	2
THUMPD1	1	2
TOMM20	1	2
TRMT11	1	2
ACP2	2	2
CFP	2	2
CHRM2	2	2
EXOSC4	2	2
F2	2	2
GJA1	2	2
GPX3	2	2
ITIH3	2	2
PDLIM2	2	2
RHOB	2	2
SERPINA1E	2	2
SERPINA3N	2	2
SP110	2	2
SRSF9	2	2
TMEM70	2	2
ACTR2	3	2
ACTR2	3	2
ARPC5L	3	2
BECN1	3	2
DNAJC8	3	2
FAM50A	3	2
FSTL1	3	2
HIBCH	3	2
MCCC1	3	2
PCK2	3	2
PSMB1	3	2
XIAP	3	2
ABHD14B	4	2
ACAA1A	4	2
COQ4	4	2
CTBP2	4	2
HSPD1	4	2
LYPLA2	4	2
MRPS28	4	2
OTUB1	4	2
PPCS	4	2
RPL10	4	2
SERHL	4	2
UCK1	4	2
WDR4	4	2
ALDH3B1	1	1
BCKDK	1	1
CMBL	1	1
CSNK1G1	1	1
EPM2AIP1	1	1
FDPS	1	1
FLRT3	1	1
GSTK1	1	1
IDH3G	1	1
IKBIP	1	1
ITPK1	1	1
LRRC1	1	1
MAPK3	1	1
MRPS9	1	1
MTMR2	1	1
PLS3	1	1
PSMD5	1	1
UBE3A	1	1
GMEB1	2	1
HDAC2	2	1
MTRF1L	2	1
ORM1	2	1
PAK1IP1	2	1
PELO	2	1
PNLIP	2	1
PRCP	2	1
PRG2	2	1
PRORSD1	2	1
RBP1	2	1
RIC8A	2	1
SERPINA1B	2	1
SERPIND1	2	1
VWA1	2	1
ALDH2	3	1
BTF3L4	3	1
CPPED1	3	1
EAR2	3	1
ENDOG	3	1
GCDH	3	1
IVD	3	1
LZTFL1	3	1
MAX	3	1
NSFL1C	3	1
PGM1	3	1
PISD	3	1
RPS15	3	1
SUMF1	3	1
AIFM2	4	1
CAMK1D	4	1
CASP1	4	1
CASP8	4	1
CCT2	4	1
COQ5	4	1
COQ9	4	1
DPEP1	4	1
ECHDC2	4	1
GRPEL1	4	1
HEXB	4	1
MAPK1	4	1
MRPS23	4	1
MYO1D	4	1
PAFAH1B3	4	1
RPL8	4	1
TSFM	4	1
UBE2L3	4	1
VDAC1	4	1
VPS36	4	1
